# A genome wide antigen-antibody screen identifies a yeast-based therapeutic vaccine candidate for Chagas disease

**DOI:** 10.64898/2026.06.12.731947

**Authors:** Mira Loock, Lissa Cruz-Saavedra, Valeria Bernal Araujo, Igor Cestari

## Abstract

Chagas disease is caused by *Trypanosoma cruzi* infection and results in decades-long, chronic, debilitating, and lethal disease. There is no vaccine available, largely due to the lack of vaccine targets. We generated a *T. cruzi* genome-wide library for yeast surface display and screened it with antibodies from Chagas disease patients to identify antigen-antibody interactions. We identified hundreds of *T. cruzi* antigens that are immunogenic in humans and mapped their antibody-binding sites at nucleotide resolution. Hundreds of immunogens were conserved across strains, divergent from human proteins, and expressed across all *T. cruzi* infectious forms, revealing potential vaccine targets. We vaccinated mice with a 63-amino-acid-long immunogenic region using recombinant protein (rIR1) or yeast surface expression (yIR1). yIR1 surpassed rIR1, reducing parasitemia in blood and muscle tissues in a prophylactic, acute-stage vaccination model, validating IR1 as an immunogen and yeast as a vaccine vehicle for Chagas disease. Notably, therapeutic vaccination of chronically infected mice with yIR1 cleared parasites from muscle tissues and was accompanied by the production of α-IR1 antibodies and an increased proportion of CD8^+^ T cells, indicating that a vaccine for treating chronic Chagas disease may be feasible. The antigen-antibody screen revealed hundreds of immunogens for vaccine, diagnostic, and biomarker discovery, and uncovered yIR1 as a therapeutic vaccine candidate for Chagas disease.

**One Sentence Summary:** A yeast-based therapeutic vaccine candidate for treating chronic Chagas disease

## Supplementary material for "A genome wide antigen-antibody screen identifies a yeast-based therapeutic vaccine candidate for Chagas disease": Data File S1

### Sheet: Data File 1
Enrichment	GeneID	Log2FC	Log2CPM	F	p-value	Annotation
CD serum	TcSx10.chr1.000060	2.55318	4.76758	6.05535	0.0138665	uncharacterized protein
CD serum	TcSx10.chr1.000300	6.60995	2.91309	5.53875	0.0186024	hypothetical protein
CD serum	TcSx10.chr1.000460	6.08099	2.72547	4.0208	0.0449458	hypothetical protein
CD serum	TcSx10.chr1.000760	3.37035	4.01111	8.25082	0.00407449	hypothetical protein
CD serum	TcSx10.chr1.000950	6.87776	3.17408	6.51397	0.010705	tyrosine phosphatase putative
CD serum	TcSx10.chr1.001460	7.38766	4.02844	8.48064	0.0035905	dispersed gene family protein 1 (DGF-1) putative
CD serum	TcSx10.chr1.001530	7.03475	3.6753	6.98057	0.00824164	dispersed gene family protein 1 (DGF-1) putative
CD serum	TcSx10.chr1.001660	8.19653	4.56869	13.3811	0.000254344	dispersed gene family protein 1 (DGF-1) putative
CD serum	TcSx10.chr1.001800	2.12878	4.71567	5.34569	0.0207762	dispersed gene family protein 1 (DGF-1) putative
CD serum	TcSx10.chr1.002180	2.41296	7.88728	6.03384	0.0140364	UDP-Gal or UDP-GlcNAc-dependent glycosyltransferase putative
CD serum	TcSx10.chr1.002520	8.21943	4.70888	12.632	0.00037943	tyrosine phospatase-like protein putative
CD serum	TcSx10.chr1.002540	7.87587	4.00657	11.7312	0.00061495	hypothetical protein
CD serum	TcSx10.chr1.002550	3.55218	4.73515	8.68285	0.00321315	hypothetical protein
CD serum	TcSx10.chr1.003050	6.91518	3.48404	6.54051	0.0105464	hypothetical protein
CD serum	TcSx10.chr1.003380	4.00953	6.40306	14.523	0.000138565	trans-sialidase putative
CD serum	TcSx10.chr2.004280	2.80231	6.05309	8.3358	0.00388823	mitochondrial sodium/hydrogen exchanger NHA2
CD serum	TcSx10.chr2.004370	6.66492	10.1339	25.4806	4.47873e-07	hypothetical protein
CD serum	TcSx10.chr2.004420	7.33486	3.84417	8.34113	0.00387684	ATPase putative
CD serum	TcSx10.chr2.004550	7.12266	13.5455	32.2965	1.32837e-08	calpain-like protein putative
CD serum	TcSx10.chr2.005050	9.9004	5.61251	23.9503	9.90544e-07	hypothetical protein
CD serum	TcSx10.chr2.006110	6.88159	3.56341	6.04843	0.0139209
CD serum	TcSx10.chr2.006350	3.88595	6.80481	13.9859	0.000184323	rev7 putative
CD serum	TcSx10.chr2.006430	3.48937	4.46701	8.70466	0.00317494	hypothetical protein
CD serum	TcSx10.chr2.006650	2.29841	4.96685	5.93791	0.0148209	hypothetical protein
CD serum	TcSx10.chr2.006720	2.43672	5.05272	6.49338	0.0108297	hypothetical protein
CD serum	TcSx10.chr2.007290	5.14973	10.4236	18.5584	1.64981e-05	hypothetical protein
CD serum	TcSx10.chr2.008070	3.9143	5.90388	14.5522	0.000136437	hypothetical protein
CD serum	TcSx10.chr2.008080	2.16462	4.73294	5.43583	0.0197303	protein kinase putative
CD serum	TcSx10.chr2.008170	6.52698	3.21626	5.14662	0.0232945	hypothetical protein
CD serum	TcSx10.chr2.008180	3.8675	4.53787	11.1833	0.000825768	tubulin tyrosine ligase putative
CD serum	TcSx10.chr2.008240	2.31834	4.28674	5.21035	0.0224555	hypothetical protein
CD serum	TcSx10.chr2.008450	8.39707	4.50564	15.2742	9.30573e-05	trans-sialidase putative
CD serum	TcSx10.chr2.008480	3.41125	4.28153	8.33678	0.00388615	mucin-associated surface protein (MASP) putative
CD serum	TcSx10.chr2.008610	2.67393	4.6495	6.85816	0.00882546	trans-sialidase putative
CD serum	TcSx10.chr2.008940	7.74363	4.27616	10.4869	0.00120276	hypothetical protein
CD serum	TcSx10.chr2.009370	2.00451	6.17627	4.94409	0.026183	protein kinase putative
CD serum	TcSx10.chr2.009380	2.69473	5.91409	8.77179	0.0030602	hypothetical protein
CD serum	TcSx10.chr2.009770	3.29882	4.44487	7.32549	0.00679987	hypothetical protein
CD serum	TcSx10.chr2.009890	2.63662	7.94712	7.08859	0.00775927	DNA repair protein RAD2 putative
CD serum	TcSx10.chr2.009950	3.03709	4.34446	5.66289	0.01733	hypothetical protein
CD serum	TcSx10.chr2.009970	4.48053	7.35519	16.2998	5.4124e-05	hypothetical protein
CD serum	TcSx10.chr2.010050	3.24453	4.54108	6.86805	0.00877679	DNA-repair protein putative
CD serum	TcSx10.chr2.010090	3.42787	4.6168	7.69406	0.00554165	hypothetical protein
CD serum	TcSx10.chr2.010230	1.6271	5.04973	3.99961	0.0455143	60S ribosomal subunit protein L31 putative
CD serum	TcSx10.chr2.010580	7.34948	3.94329	8.39831	0.00375678	hypothetical protein
CD serum	TcSx10.chr2.010830	2.62507	4.83662	6.19478	0.0128149	acyl-CoA dehydrogenase putative
CD serum	TcSx10.chr2.010900	2.7562	4.78073	7.41773	0.00645992	hypothetical protein
CD serum	TcSx10.chr2.011340	5.28028	8.74106	19.1244	1.22631e-05	hypothetical protein
CD serum	TcSx10.chr2.011350	5.36581	8.64533	19.482	1.0169e-05	ADP-ribosylation factor 1 putative
CD serum	TcSx10.chr2.011550	6.09531	8.08906	22.1738	2.49486e-06	hypothetical protein
CD serum	TcSx10.chr2.011820	7.36388	4.06343	8.43727	0.00367714	RNA 3'-terminal phosphate cyclase-like protein putative
CD serum	TcSx10.chr2.011890	1.90068	4.75202	3.95179	0.0468252	L1Tc protein
CD serum	TcSx10.chr2.012140	3.89415	5.03801	10.1694	0.00142849	hypothetical protein
CD serum	TcSx10.chr2.012250	4.01045	4.84071	11.7814	0.000598573	kinesin putative
CD serum	TcSx10.chr2.012440	1.86149	4.19967	4.1199	0.0423851	retrotransposon hot spot (RHS) protein putative
CD serum	TcSx10.chr2.012450	3.34753	3.98199	7.84888	0.0050865	retrotransposon hot spot (RHS) protein putative
CD serum	TcSx10.chr2.012560	8.55526	5.03209	14.7655	0.000121838	retrotransposon hot spot (RHS) protein putative
CD serum	TcSx10.chr3.012850	7.01278	3.78544	6.70924	0.0095933	hypothetical protein
CD serum	TcSx10.chr3.013290	6.4426	3.22542	4.86107	0.0274723	hypothetical protein
CD serum	TcSx10.chr3.013640	3.05339	5.82938	10.6966	0.00107378	helicase-like protein
CD serum	TcSx10.chr3.013810	7.95707	4.58624	11.4034	0.000733482	helicase-like protein
CD serum	TcSx10.chr3.014030	7.09964	3.55134	7.30638	0.00687254
CD serum	TcSx10.chr3.014070	3.80402	4.6801	10.7679	0.00103323	L1Tco protein
CD serum	TcSx10.chr3.014080	3.05728	5.21724	8.19656	0.00419814	putative trans-sialidase
CD serum	TcSx10.chr3.014150	7.671	4.3308	9.91821	0.00163715	L1Tco protein
CD serum	TcSx10.chr3.014350	7.75978	10.6262	30.6923	3.03357e-08	mucin TcMUCII putative
CD serum	TcSx10.chr3.014390	3.39645	4.62116	7.71047	0.00549149	hypothetical protein
CD serum	TcSx10.chr3.014400	3.40668	4.67334	7.73147	0.005428	hypothetical protein
CD serum	TcSx10.chr3.014750	2.55756	5.08744	7.37752	0.00660593	chaperone DnaJ protein putative
CD serum	TcSx10.chr3.014820	2.63301	6.03375	8.61377	0.00333731	hypothetical protein
CD serum	TcSx10.chr3.015140	8.54835	4.84385	15.7506	7.23308e-05	dispersed gene family protein 1 (DGF-1) putative
CD serum	TcSx10.chr3.015230	7.89675	4.54749	11.2039	0.000816652	mitochondrial carrier protein putative
CD serum	TcSx10.chr3.015400	3.53793	5.80586	11.6413	0.000645363	hypothetical protein
CD serum	TcSx10.chr3.015490	7.72162	4.07944	10.5699	0.00114997	hypothetical protein
CD serum	TcSx10.chr3.015610	8.12201	4.68159	11.9361	0.000550866	helicase-like protein
CD serum	TcSx10.chr3.015870	7.444	3.91559	8.87411	0.00289335	putative trans-sialidase
CD serum	TcSx10.chr3.015880	2.22	4.90203	5.48211	0.0192146	putative NAD(P)-dependent oxidoreductase
CD serum	TcSx10.chr3.016070	6.69091	3.32568	5.65005	0.0174574	hypothetical protein
CD serum	TcSx10.chr3.016710	5.58232	8.10712	20.8097	5.08046e-06	ATP-dependent RNA helicase putative
CD serum	TcSx10.chr3.016790	6.86246	3.42929	6.30391	0.0120492	40S ribosomal protein S2 putative
CD serum	TcSx10.chr3.017160	7.07487	3.24977	7.32108	0.00681657	uncharacterized protein
CD serum	TcSx10.chr3.017400	2.32292	5.98012	6.55688	0.0104499	putative trans-sialidase
CD serum	TcSx10.chr3.017420	1.85287	5.31934	4.41023	0.0357273	methionine aminopeptidase putative
CD serum	TcSx10.chr3.017600	2.72535	4.77891	7.19167	0.00732588	hypothetical protein
CD serum	TcSx10.chr3.017760	6.91687	8.27355	25.0478	5.60513e-07	putative trans-sialidase
CD serum	TcSx10.chr3.017880	7.45594	4.03839	8.91129	0.00283503	mitochondrial carrier protein putative
CD serum	TcSx10.chr3.017930	2.43678	5.32318	7.26295	0.00704069	hypothetical protein
CD serum	TcSx10.chr3.018100	3.98316	5.14209	10.7992	0.00101592	glycerol uptake protein putative
CD serum	TcSx10.chr4.018830	2.71882	3.99319	4.522	0.0334649	hypothetical protein
CD serum	TcSx10.chr4.019130	5.93871	7.70799	22.1892	2.47495e-06	hypothetical protein
CD serum	TcSx10.chr4.019410	2.08766	3.92243	3.86666	0.0492582	hypothetical protein
CD serum	TcSx10.chr4.020280	3.24026	4.58795	6.4097	0.0113519	hypothetical protein
CD serum	TcSx10.chr4.020530	2.98444	5.71824	9.85464	0.00169468	hypothetical protein
CD serum	TcSx10.chr4.020570	8.02604	4.31245	12.5611	0.000394088	hypothetical protein
CD serum	TcSx10.chr4.020640	2.08194	5.48779	6.27517	0.0122462	L1Tc protein
CD serum	TcSx10.chr4.020650	9.57587	5.83729	19.6517	9.30484e-06	L1Tco protein
CD serum	TcSx10.chr4.020770	2.57385	4.66874	6.19894	0.0127848	tyrosine specific protein phosphatase putative
CD serum	TcSx10.chr4.020940	3.72077	4.84505	9.49858	0.00205705	hypothetical protein
CD serum	TcSx10.chr4.020950	3.46376	4.63347	8.08734	0.00445875	hypothetical protein
CD serum	TcSx10.chr4.021290	2.11728	5.13786	5.38302	0.0203363	hypothetical protein
CD serum	TcSx10.chr4.021300	2.31888	4.7433	6.26911	0.0122882	hypothetical protein
CD serum	TcSx10.chr4.021550	3.60719	6.28019	10.9812	0.000920848	structural maintenance of chromosome (SMC) putative
CD serum	TcSx10.chr4.021570	6.08609	9.00255	22.3053	2.32979e-06	microtubule-associated protein putative (fragment)
CD serum	TcSx10.chr4.021640	2.04903	4.9174	4.51012	0.0336982	hypothetical protein
CD serum	TcSx10.chr4.021650	2.87381	3.52351	5.39852	0.0201565	putative mitochondrial carrier protein
CD serum	TcSx10.chr4.021660	7.75341	3.8483	10.9579	0.000932463	histone H2B putative
CD serum	TcSx10.chr4.021820	6.02057	2.72667	3.84251	0.0499722	histone H2B putative
CD serum	TcSx10.chr4.022760	2.7219	6.14087	9.08319	0.00258054	hypothetical protein
CD serum	TcSx10.chr4.022790	5.36416	10.7392	19.7775	8.7126e-06	hypothetical protein
CD serum	TcSx10.chr4.023170	6.64924	3.29673	5.52761	0.0187212	60S ribosomal protein L6 putative
CD serum	TcSx10.chr4.023180	3.2576	4.16339	7.37217	0.00662559	hypothetical protein
CD serum	TcSx10.chr4.023210	9.91333	5.8874	22.3243	2.30687e-06	hypothetical protein
CD serum	TcSx10.chr4.023260	2.9229	4.25683	5.23305	0.0221644	hypothetical protein
CD serum	TcSx10.chr4.023410	4.63311	6.36026	15.5102	8.21339e-05	hypothetical protein
CD serum	TcSx10.chr4.023840	2.24139	5.30326	6.05138	0.0138976	hypothetical protein
CD serum	TcSx10.chr4.024090	3.33042	4.33061	7.72062	0.00546071	hypothetical protein
CD serum	TcSx10.chr4.024230	2.41366	4.59183	5.40185	0.0201181	hypothetical protein
CD serum	TcSx10.chr4.024680	4.16982	4.78316	13.8001	0.000203467	hypothetical protein
CD serum	TcSx10.chr4.024830	4.40659	5.17107	13.9145	0.000191456	hypothetical protein
CD serum	TcSx10.chr4.024860	7.4343	3.93012	8.88135	0.0028819	developmentally regulated GTP-binding protein putative
CD serum	TcSx10.chr4.025040	2.97824	5.60959	8.6471	0.0032768	tyrosine aminotransferase
CD serum	TcSx10.chr4.025050	6.343	3.1523	4.54021	0.0331108	tyrosine aminotransferase
CD serum	TcSx10.chr4.025260	2.59355	4.45953	6.564	0.0104081	hypothetical protein
CD serum	TcSx10.chr4.025800	2.59223	4.63574	6.5442	0.0105246	clathrin coat assembly protein putative
CD serum	TcSx10.chr4.026010	6.18468	2.67788	4.33467	0.0373469	uncharacterized protein
CD serum	TcSx10.chr4.026020	4.91459	5.74377	15.7139	7.37495e-05	serine carboxypeptidase S28 putative
CD serum	TcSx10.chr5.026610	7.39218	3.53942	8.87327	0.00289468	hypothetical protein
CD serum	TcSx10.chr5.026660	2.35186	6.29493	6.60634	0.0101635	hypothetical protein
CD serum	TcSx10.chr5.026710	6.34553	3.04265	4.62832	0.0314515	esterase putative
CD serum	TcSx10.chr5.026730	1.64067	5.2392	4.22873	0.0397487	ribosomal protein L11 putative
CD serum	TcSx10.chr5.027000	6.01864	11.4455	23.6306	1.16951e-06	hypothetical protein
CD serum	TcSx10.chr5.027040	6.6571	3.37203	5.44213	0.0196593	hypothetical protein
CD serum	TcSx10.chr5.027090	8.37097	4.6703	14.6944	0.000126521	endo/exonuclease Mre11 putative
CD serum	TcSx10.chr5.027280	7.68218	4.10745	10.255	0.00136374	uncharacterized protein
CD serum	TcSx10.chr5.027590	2.30539	7.24345	5.73216	0.0166594	hypothetical protein
CD serum	TcSx10.chr5.027620	3.83031	5.12095	9.65506	0.00188901	transcription elongation factor-like protein putative
CD serum	TcSx10.chr5.027650	2.47649	4.54206	5.81943	0.0158524	D-alanyl-glycyl endopeptidase-like protein putative
CD serum	TcSx10.chr5.027820	2.72728	7.41028	7.98596	0.00471538	trans-sialidase putative
CD serum	TcSx10.chr5.027830	2.78312	5.34916	8.31926	0.00392379	mucin-associated surface protein (MASP) putative
CD serum	TcSx10.chr5.028130	3.1994	4.48986	6.76043	0.00932191	hypothetical protein
CD serum	TcSx10.chr5.028240	7.27333	3.84612	7.98951	0.00470614	hypothetical protein
CD serum	TcSx10.chr5.028370	8.0624	4.49651	12.5676	0.000392722	amino acid transporter putative
CD serum	TcSx10.chr5.028410	2.0253	5.00874	5.31684	0.0211229	superoxide dismutase putative
CD serum	TcSx10.chr5.028470	4.52991	6.03885	16.1188	5.9546e-05	GPI transamidase component Tta1 putative
CD serum	TcSx10.chr5.028600	7.89739	12.4298	34.7434	3.77731e-09	hypothetical protein
CD serum	TcSx10.chr5.028630	7.26614	3.65741	8.11062	0.00440185	ATP-dependent Clp protease subunit heat shock protein 100 (HSP100) putative
CD serum	TcSx10.chr5.028730	3.62855	5.35765	12.2036	0.000477246	hypothetical protein
CD serum	TcSx10.chr5.028780	5.72246	11.8437	22.3875	2.23225e-06	hypothetical protein
CD serum	TcSx10.chr5.028870	7.52801	3.97958	9.34216	0.00224019	mucin-associated surface protein (MASP)
CD serum	TcSx10.chr5.029280	3.70133	4.92143	9.16979	0.00246125	hypothetical protein
CD serum	TcSx10.chr5.029360	6.08294	2.75898	4.0117	0.0451892	COP-coated vesicle membrane protein p24 precursor putative
CD serum	TcSx10.chr5.029520	7.04952	3.79765	6.95465	0.00836187	hypothetical protein
CD serum	TcSx10.chr5.029560	6.34251	2.9697	4.64939	0.0310677
CD serum	TcSx10.chr5.029680	7.83015	4.42819	10.8618	0.000982153	hypothetical protein
CD serum	TcSx10.chr5.029740	2.97035	3.82405	5.79131	0.016108	hypothetical protein
CD serum	TcSx10.chr5.029800	2.64596	5.16217	9.332	0.00225264	zinc finger protein 2 putative
CD serum	TcSx10.chr5.029980	12.8561	8.63134	32.656	1.10408e-08	PIF1 helicase-like protein putative
CD serum	TcSx10.chr5.031380	6.57076	3.30978	5.2406	0.0220684	trans-sialidase putative
CD serum	TcSx10.chr6.031440	2.74998	3.64762	4.7526	0.0292572	trans-sialidase putative
CD serum	TcSx10.chr6.031570	3.05068	5.22045	8.01592	0.004638	trans-sialidase putative
CD serum	TcSx10.chr6.031590	6.74428	14.9824	32.6592	1.10225e-08	lipoate protein ligase putative
CD serum	TcSx10.chr6.031600	6.67142	14.9709	32.1475	1.43417e-08	hypothetical protein
CD serum	TcSx10.chr6.031650	4.01098	4.6263	12.0534	0.000517264	cyclophilin-like protein putative
CD serum	TcSx10.chr6.031680	2.02022	4.90362	4.38946	0.036165	hypothetical protein
CD serum	TcSx10.chr6.031690	5.49444	6.19359	18.1128	2.0845e-05	hypothetical protein
CD serum	TcSx10.chr6.031720	1.85256	4.17802	4.14705	0.0417107	hypothetical protein
CD serum	TcSx10.chr6.031750	8.91631	5.00164	18.0788	2.12206e-05	phosphoenolpyruvate mutase putative
CD serum	TcSx10.chr6.031770	2.95783	4.20212	5.5429	0.0185584	replication factor C subunit 4 putative
CD serum	TcSx10.chr6.032020	7.37748	3.75314	8.62133	0.00332348	calmodulin putative
CD serum	TcSx10.chr6.032050	2.42271	5.17804	6.1345	0.0132591	L1Tc protein
CD serum	TcSx10.chr6.032190	5.82803	9.43082	22.0021	2.72819e-06	mucin TcMUCII putative
CD serum	TcSx10.chr6.032650	2.48543	5.2226	6.49706	0.0108072	trans-sialidase putative
CD serum	TcSx10.chr6.032720	7.17344	3.35009	7.82172	0.0051635	trans-sialidase putative
CD serum	TcSx10.chr6.032830	3.21779	4.95806	9.99349	0.00157157	mucin TcMUCII putative
CD serum	TcSx10.chr6.032870	2.54892	4.40261	6.35809	0.0116868	helicase-like protein
CD serum	TcSx10.chr6.032980	4.49856	5.24008	14.2385	0.000161164	mucin TcMUCII putative
CD serum	TcSx10.chr6.033010	4.86669	7.09996	18.1933	1.99818e-05	mucin TcMUCII putative
CD serum	TcSx10.chr6.033020	2.6943	5.3954	8.52492	0.0035042	mucin TcMUCII putative
CD serum	TcSx10.chr6.033180	9.27112	5.50283	19.0874	1.25033e-05	90 kDa surface protein putative
CD serum	TcSx10.chr6.033250	5.91612	10.1173	22.1611	2.51146e-06	mucin TcMUCII putative
CD serum	TcSx10.chr6.033390	3.36296	4.48116	7.7479	0.00537882	hypothetical protein
CD serum	TcSx10.chr6.033620	2.18495	7.64079	5.29666	0.021369	hypothetical protein
CD serum	TcSx10.chr6.033680	7.2937	7.8243	24.7298	6.60994e-07	vacuolar protein sorting-associated protein-like putative
CD serum	TcSx10.chr6.033810	2.69888	5.88766	8.31586	0.00393113	hypothetical protein
CD serum	TcSx10.chr6.033820	2.07233	6.01674	5.1595	0.0231223	hypothetical protein
CD serum	TcSx10.chr6.033940	7.12026	3.65628	7.37345	0.00662089	hypothetical protein
CD serum	TcSx10.chr6.034030	3.28443	4.56394	7.03595	0.00799062	hypothetical protein
CD serum	TcSx10.chr6.034110	2.62654	3.92233	4.08735	0.0432089	hypothetical protein
CD serum	TcSx10.chr6.034160	1.7775	5.12516	4.82225	0.0280977	hypothetical protein
CD serum	TcSx10.chr6.034370	6.48512	3.2348	4.97921	0.0256566	hypothetical protein
CD serum	TcSx10.chr6.034480	7.10418	3.7997	7.20887	0.00725597	40S ribosomal protein SA putative
CD serum	TcSx10.chr6.034490	7.27893	3.65542	8.20085	0.00418823	hypothetical protein
CD serum	TcSx10.chr6.034570	4.19126	5.63488	15.2109	9.62298e-05	trans-sialidase putative
CD serum	TcSx10.chr6.034830	2.51498	8.72804	6.28314	0.0121913	trans-sialidase putative
CD serum	TcSx10.chr6.035100	4.08268	4.91982	12.2135	0.000474712	hypothetical protein
CD serum	TcSx10.chr6.035110	3.81088	4.67794	10.6262	0.00111543	RNA editing ligase putative
CD serum	TcSx10.chr6.035150	7.72156	4.16787	10.5126	0.00118612	aminoacylase putative
CD serum	TcSx10.chr6.035430	4.69488	5.40539	15.4922	8.29209e-05	trans-sialidase putative
CD serum	TcSx10.chr6.035470	7.05225	3.23815	7.26608	0.00702843	retrotransposon hot spot (RHS) protein putative
CD serum	TcSx10.chr6.035480	7.19625	3.35526	7.89009	0.00497192	retrotransposon hot spot (RHS) protein putative
CD serum	TcSx10.chr7.035630	5.62899	7.1152	19.9722	7.86916e-06	transcription factor-like protein
CD serum	TcSx10.chr7.035690	2.76592	4.09748	4.65782	0.0309156	hypothetical protein
CD serum	TcSx10.chr7.035820	7.17196	3.79174	7.49776	0.00617901	hypothetical protein
CD serum	TcSx10.chr7.036010	2.96385	5.08501	7.99475	0.00469254	hypothetical protein
CD serum	TcSx10.chr7.036910	1.72302	5.34438	4.57908	0.0323678	60S ribosomal protein L4 putative
CD serum	TcSx10.chr7.036930	3.89218	4.91777	9.99157	0.0015732	hypothetical protein
CD serum	TcSx10.chr7.037030	1.91266	5.79976	5.20967	0.0224644	hypothetical protein
CD serum	TcSx10.chr7.037040	3.59567	5.90285	12.0922	0.000506603	hypothetical protein
CD serum	TcSx10.chr7.037070	3.18801	6.00553	10.0644	0.0015122	lipase domain protein putative
CD serum	TcSx10.chr7.037140	8.06151	4.59947	12.1486	0.000491517	hypothetical protein
CD serum	TcSx10.chr7.037150	9.01432	5.30778	17.5257	2.83772e-05	RNA-binding protein putative
CD serum	TcSx10.chr7.037570	2.23336	4.80034	5.8711	0.0153938	hypothetical protein
CD serum	TcSx10.chr7.037590	1.91268	4.7247	4.05638	0.0440083	hypothetical protein
CD serum	TcSx10.chr7.038030	2.63837	5.34935	8.22221	0.00413922	hypothetical protein
CD serum	TcSx10.chr7.038230	2.19355	4.39237	4.43009	0.0353139	L1Tc protein
CD serum	TcSx10.chr7.038840	2.59332	3.84083	3.97873	0.046082	hypothetical protein
CD serum	TcSx10.chr7.039180	3.36576	4.51154	7.70484	0.00550863	hypothetical protein
CD serum	TcSx10.chr7.039430	3.72698	7.20452	12.714	0.000363155	hypothetical protein
CD serum	TcSx10.chr7.039440	4.31577	6.86942	15.2618	9.36729e-05	60S acidic ribosomal protein P2 putative
CD serum	TcSx10.chr7.039600	6.56402	3.19341	5.30357	0.0212844	GPR1/FUN34/yaaH family putative
CD serum	TcSx10.chr7.039630	1.92766	5.32786	6.1807	0.0129173	hypothetical protein
CD serum	TcSx10.chr7.039670	3.11587	5.98516	9.75241	0.00179155	trans-sialidase putative
CD serum	TcSx10.chr7.039700	7.55836	4.21236	9.33069	0.00225426
CD serum	TcSx10.chr7.039800	1.91547	4.8422	4.99255	0.0254596	trans-sialidase putative
CD serum	TcSx10.chr7.039920	3.02776	4.08689	5.96628	0.0145843
CD serum	TcSx10.chr7.039950	3.68282	5.9736	13.8674	0.000196317	delta-1-pyrroline-5-carboxylate dehydrogenase putative
CD serum	TcSx10.chr7.040100	7.30774	3.86636	8.13835	0.00433504
CD serum	TcSx10.chr7.040130	7.74918	3.93384	10.8303	0.000998968	rev7 putative
CD serum	TcSx10.chr7.040140	8.00478	4.28492	12.406	0.000428198
CD serum	TcSx10.chr7.040230	7.17066	3.60665	7.58069	0.00590108	trans-sialidase putative
CD serum	TcSx10.chr7.040250	2.62697	4.57676	6.71339	0.00957098	rev7 putative
CD serum	TcSx10.chr7.040300	6.64681	3.18003	5.5704	0.0182691	hypothetical protein
CD serum	TcSx10.chr7.040310	7.32106	3.78689	8.26978	0.00403216	rev7 putative
CD serum	TcSx10.chr7.040500	3.25164	7.0685	10.4545	0.00122405	calcium channel protein putative
CD serum	TcSx10.chr7.040600	7.00186	12.5566	30.2526	3.80492e-08	DNA-directed RNA polymerase III largest subunit putative
CD serum	TcSx10.chr7.041080	8.20523	4.29219	13.9989	0.000183053	hypothetical protein
CD serum	TcSx10.chr8.041190	3.62634	5.67491	10.7583	0.00103857	retrotransposon hot spot (RHS) protein putative
CD serum	TcSx10.chr8.041240	7.33715	3.98733	8.28989	0.00398775	microtubule-associated protein 1A/1B light chain 3
CD serum	TcSx10.chr8.041260	2.00056	5.60013	5.09656	0.0239761	hypothetical protein
CD serum	TcSx10.chr8.041340	2.83076	3.97486	5.04262	0.0247339	trans-sialidase putative
CD serum	TcSx10.chr8.041410	7.0919	3.81459	7.18302	0.00736127	nuclear transport factor 2 protein(NFT2) putative
CD serum	TcSx10.chr8.041450	7.65825	4.10099	10.1524	0.00144171	hypothetical protein
CD serum	TcSx10.chr8.041510	2.18185	4.93087	5.19706	0.0226279	surface protease GP63 putative
CD serum	TcSx10.chr8.041660	2.70413	3.5055	4.51215	0.033658	cell cycle associated protein MOB1 putative
CD serum	TcSx10.chr8.041860	2.81446	5.08222	7.16734	0.00742589	hypothetical protein
CD serum	TcSx10.chr8.041900	1.91366	4.7441	4.07076	0.0436351	hypothetical protein
CD serum	TcSx10.chr8.041930	2.13953	5.28298	6.81756	0.00902834	hypothetical protein
CD serum	TcSx10.chr8.042140	4.55872	7.35622	16.1688	5.79971e-05	hypothetical protein
CD serum	TcSx10.chr8.042220	2.81124	5.93599	8.81569	0.00298745	hypothetical protein
CD serum	TcSx10.chr8.042270	5.67594	13.8519	23.9186	1.00701e-06	hypothetical protein
CD serum	TcSx10.chr8.042280	5.8285	13.8991	24.9056	6.03396e-07	60S ribosomal protein L19 putative
CD serum	TcSx10.chr8.042290	2.25213	4.53733	4.59631	0.032044	hypothetical protein
CD serum	TcSx10.chr8.042350	7.04557	3.57771	7.03828	0.00798023	cystathionine beta-synthase
CD serum	TcSx10.chr8.042380	1.91119	5.34487	5.31126	0.0211908	cystathionine beta-synthase
CD serum	TcSx10.chr8.042580	2.83358	5.13509	8.69897	0.00318486	UDP-Gal or UDP-GlcNAc-dependent glycosyltransferase putative
CD serum	TcSx10.chr8.042590	7.28787	3.81872	8.10085	0.00442564
CD serum	TcSx10.chr8.042730	2.05138	4.56152	5.03716	0.0248121	hypothetical protein
CD serum	TcSx10.chr8.042930	6.73222	3.36504	5.7694	0.01631	hypothetical protein
CD serum	TcSx10.chr8.042950	3.08611	4.25235	6.13634	0.0132453	phosphoadenosine phosphosulfate reductase-like protein putative
CD serum	TcSx10.chr8.043340	6.34752	3.08558	4.61688	0.0316619	cystathionine beta-synthase
CD serum	TcSx10.chr8.043360	7.28885	3.86705	8.08402	0.00446691	cystathionine beta-synthase
CD serum	TcSx10.chr8.043430	1.8696	5.02241	4.24742	0.0393134	seryl-tRNA synthetase putative
CD serum	TcSx10.chr8.043860	6.29414	2.91714	4.50625	0.0337745	hypothetical protein
CD serum	TcSx10.chr8.043950	2.5643	4.48012	6.52075	0.0106642	hypothetical protein
CD serum	TcSx10.chr8.044160	2.70517	3.98806	4.44679	0.0349702
CD serum	TcSx10.chr8.044380	8.74389	5.04335	16.3149	5.36929e-05	hypothetical protein
CD serum	TcSx10.chr8.044400	3.8357	4.65193	10.9157	0.000953981	60S ribosomal protein L24 putative
CD serum	TcSx10.chr8.044660	7.66294	4.10897	10.1993	0.00140548	40S ribosomal protein S15a putative
CD serum	TcSx10.chr8.045040	7.37936	3.87239	8.574	0.00341097	hypothetical protein
CD serum	TcSx10.chr8.045100	3.39455	4.68546	7.47869	0.0062448	hypothetical protein
CD serum	TcSx10.chr8.045150	3.51855	4.57033	8.69573	0.00319054	serine/threonine-protein phosphatase 2A catalytic subunit putative
CD serum	TcSx10.chr8.045350	2.95281	3.99123	5.68545	0.0171086	heat shock protein DnaJ putative
CD serum	TcSx10.chr8.045360	2.58773	5.22532	7.11806	0.00763275	AAA ATPase putative
CD serum	TcSx10.chr8.045550	3.0268	6.55068	9.50411	0.00205086	mucin-associated surface protein (MASP) putative
CD serum	TcSx10.chr8.045560	2.08679	4.98451	4.76582	0.0290334	hypothetical protein
CD serum	TcSx10.chr8.045620	1.84808	5.8729	4.56547	0.0326259	hypothetical protein
CD serum	TcSx10.chr8.045630	7.80304	4.35301	10.8449	0.000991119	hypothetical protein
CD serum	TcSx10.chr8.045850	6.87395	3.63339	6.22002	0.0126335	hypothetical protein
CD serum	TcSx10.chr8.046010	9.08981	5.40129	18.1172	2.0796e-05	ATP-dependent DEAD/H RNA helicase putative
CD serum	TcSx10.chr9.046140	2.26487	5.94259	6.33154	0.011863	mannosyl-oligosaccharide 1 2-alpha-mannosidase IB putative
CD serum	TcSx10.chr9.046160	8.78481	5.33967	15.8273	6.94577e-05	hypothetical protein
CD serum	TcSx10.chr9.046170	3.90556	4.86422	11.0609	0.000882088	hypothetical protein
CD serum	TcSx10.chr9.046280	3.32758	6.93268	10.5145	0.00118495	trans-sialidase putative
CD serum	TcSx10.chr9.046350	3.79028	5.0308	9.58371	0.00196382	trans-sialidase putative
CD serum	TcSx10.chr9.046450	3.62104	4.8611	8.88181	0.00288117	trans-sialidase putative
CD serum	TcSx10.chr9.046860	3.05023	4.977	8.91221	0.00283361	90 kDa surface protein putative
CD serum	TcSx10.chr9.046910	9.18642	4.93849	21.2712	3.99318e-06
CD serum	TcSx10.chr9.046930	6.31334	10.3061	23.9733	9.78789e-07	hypothetical protein
CD serum	TcSx10.chr9.047140	3.54251	4.36918	8.84082	0.00294659	mucin TcMUCII putative
CD serum	TcSx10.chr9.047170	2.88035	3.71574	5.2033	0.0225467	mucin TcMUCII putative
CD serum	TcSx10.chr9.047190	2.75912	4.57965	7.42004	0.00645161	mucin TcMUCII putative
CD serum	TcSx10.chr9.047210	7.9973	4.15068	12.1997	0.000478247	mucin TcMUCII putative
CD serum	TcSx10.chr9.047700	3.22756	4.34046	7.03198	0.00800834	retrotransposon hot spot (RHS) protein putative
CD serum	TcSx10.chr9.047810	3.92738	5.00201	10.5408	0.00116819	trans-sialidase putative
CD serum	TcSx10.chr9.047850	3.59612	5.60773	10.6881	0.00107874	trans-sialidase putative
CD serum	TcSx10.chr9.048000	3.94788	7.54752	13.7552	0.000208386	trans-sialidase putative
CD serum	TcSx10.chr9.048300	3.83571	5.04544	9.87766	0.00167362	rev7 putative
CD serum	TcSx10.chr9.048380	3.90466	5.09061	10.0478	0.00152591	surface protease GP63 putative
CD serum	TcSx10.chr9.048420	2.41553	5.22272	6.14846	0.0131548	hypothetical protein
CD serum	TcSx10.chr9.048440	7.13685	3.61954	7.49271	0.00619636	tartrate-resistant acid phosphatase type 5 precursor putative
CD serum	TcSx10.chr9.048540	2.64339	4.84185	6.49224	0.0108366	hypothetical protein
CD serum	TcSx10.chr9.048800	6.69026	3.27012	5.67176	0.0172426	hypothetical protein
CD serum	TcSx10.chr9.048980	8.51426	4.92844	15.1308	0.000100399	hypothetical protein
CD serum	TcSx10.chr9.049060	4.91154	6.42792	17.3892	3.04885e-05	hypothetical protein
CD serum	TcSx10.chr9.049220	2.62766	3.87332	3.99931	0.0455225	hypothetical protein
CD serum	TcSx10.chr9.049550	8.98927	4.97243	18.8112	1.44501e-05	hypothetical protein
CD serum	TcSx10.chr9.049750	3.37371	4.48766	7.76352	0.00533253	hypothetical protein
CD serum	TcSx10.chr9.050400	2.87197	5.10205	7.31917	0.0068238	adenine phosphoribosyltransferase putative
CD serum	TcSx10.chr9.050520	2.45867	5.83292	7.28835	0.00694184	retrotransposon hot spot (RHS) protein putative
CD serum	TcSx10.chr10.050570	3.31116	4.24156	7.62899	0.00574513	mitochondrial DNA polymerase I protein A putative
CD serum	TcSx10.chr10.051690	2.39417	5.14417	6.2015	0.0127663	hypothetical protein
CD serum	TcSx10.chr10.051770	1.67217	5.55937	3.88234	0.0488001	trans-sialidase putative
CD serum	TcSx10.chr10.051780	3.93346	4.79702	10.9329	0.000945142	mucin-associated surface protein (MASP) putative
CD serum	TcSx10.chr10.051800	2.15129	4.71045	5.402	0.0201163	hypothetical protein
CD serum	TcSx10.chr10.051890	3.8049	6.95184	12.4209	0.000424815	hypothetical protein
CD serum	TcSx10.chr10.051950	6.76383	3.28878	5.94727	0.0147423	hypothetical protein
CD serum	TcSx10.chr10.052050	7.00752	3.1296	7.13906	0.00754386	25 kDa translation elongation factor 1-beta
CD serum	TcSx10.chr10.052410	6.34467	3.03012	4.59175	0.0321293	uncharacterized protein
CD serum	TcSx10.chr10.052900	6.18923	2.80715	4.24761	0.0393089	hypothetical protein
CD serum	TcSx10.chr10.052920	6.91618	3.24663	6.54992	0.0104908	hypothetical protein
CD serum	TcSx10.chr10.053280	7.21467	3.50124	7.92774	0.00486952	hypothetical protein
CD serum	TcSx10.chr10.053560	6.33792	2.81622	4.70829	0.0300206	hypothetical protein
CD serum	TcSx10.chr10.053790	6.24434	2.57565	4.5037	0.0338247	hypothetical protein
CD serum	TcSx10.chr10.053920	6.98863	3.57927	6.77828	0.00922915	hypothetical protein
CD serum	TcSx10.chr10.054180	2.2879	4.46264	4.79914	0.0284769	hypothetical protein
CD serum	TcSx10.chr10.054250	11.6716	7.33648	28.7749	8.15342e-08	sarcoplasmic reticulum glycoprotein putative
CD serum	TcSx10.chr10.054680	2.18822	5.47344	5.27435	0.0216445	hypothetical protein
CD serum	TcSx10.chr10.055280	6.80574	3.04383	6.20741	0.0127238	hypothetical protein
CD serum	TcSx10.chr10.055340	3.96379	4.98337	10.8586	0.000983844	hypothetical protein
CD serum	TcSx10.chr10.055350	6.84298	8.74661	25.428	4.60263e-07	hypothetical protein
CD serum	TcSx10.chr10.055370	8.0976	4.19612	13.3401	0.000259966	hypothetical protein
CD serum	TcSx10.chr10.055490	8.09361	4.56524	12.5331	0.000400037	peroxisome biogenesis factor 1 putative
CD serum	TcSx10.chr10.055550	3.32522	4.59157	7.18016	0.00737299	hypothetical protein
CD serum	TcSx10.chr10.055590	3.9962	8.59036	13.0863	0.000297652	hypothetical protein
CD serum	TcSx10.chr10.055630	2.21048	4.32083	4.51659	0.0335709	adenosine kinase putative
CD serum	TcSx10.chr10.055680	2.61897	4.03818	3.90722	0.0480825	uncharacterized protein
CD serum	TcSx10.chr10.055690	2.89732	5.31074	9.2993	0.0022932	ribosomal protein L21E (60S) putative
CD serum	TcSx10.chr10.055720	6.96312	3.47684	6.69341	0.00967884	ribosomal protein L21E (60S) putative
CD serum	TcSx10.chr10.055740	7.35984	4.05324	8.26076	0.00405225	uncharacterized protein
CD serum	TcSx10.chr10.055900	3.75031	6.82779	13.4976	0.00023903	hypothetical protein
CD serum	TcSx10.chr10.055910	2.15099	4.61489	5.59416	0.018023	hypothetical protein
CD serum	TcSx10.chr10.056590	1.79681	5.289	5.09246	0.024033	L1Tc protein
CD serum	TcSx10.chr11.056830	8.24267	4.62776	13.5965	0.000226762	hypothetical protein
CD serum	TcSx10.chr11.056890	2.38538	4.50005	5.26481	0.0217635	hypothetical protein
CD serum	TcSx10.chr11.056970	2.65713	4.94142	8.59204	0.00337735	trans-sialidase putative
CD serum	TcSx10.chr11.057170	6.82719	3.49051	6.15009	0.0131427	UDP-Gal or UDP-GlcNAc-dependent glycosyltransferase putative
CD serum	TcSx10.chr11.057350	2.51128	4.48879	6.12462	0.0133334	hypothetical protein
CD serum	TcSx10.chr11.057400	2.1347	4.1692	4.13168	0.042091	mucin-associated surface protein (MASP) putative
CD serum	TcSx10.chr11.057470	7.71479	4.17394	10.4111	0.00125312	hypothetical protein
CD serum	TcSx10.chr11.057490	6.87574	9.01849	25.2546	5.0352e-07	mucin-associated surface protein (MASP) putative
CD serum	TcSx10.chr11.057700	6.61195	3.27693	5.38095	0.0203604	hypothetical protein
CD serum	TcSx10.chr11.057860	7.24106	3.86883	7.83397	0.00512864	mucin-associated surface protein (MASP) putative
CD serum	TcSx10.chr11.057890	3.25372	4.41511	7.06496	0.00786227	90 kDa surface protein putative
CD serum	TcSx10.chr11.057930	2.19849	5.89216	6.08995	0.0135975	trans-sialidase putative
CD serum	TcSx10.chr11.058190	7.66958	3.44427	10.5297	0.00117522	mucin TcMUCII putative
CD serum	TcSx10.chr11.058220	8.24256	4.17758	14.5414	0.000137225	mucin-associated surface protein (MASP) putative
CD serum	TcSx10.chr11.058340	7.09749	3.46542	7.27096	0.00700937	mucin-associated surface protein (MASP) putative
CD serum	TcSx10.chr11.058450	2.45698	4.7926	5.39553	0.020191	helicase-like protein
CD serum	TcSx10.chr11.058490	7.35502	3.91538	8.37267	0.00381014	hypothetical protein
CD serum	TcSx10.chr11.058520	2.32041	5.56212	5.99905	0.0143158	rev7 putative
CD serum	TcSx10.chr11.058560	2.91261	3.86836	5.41389	0.0199798	elongation factor 1-gamma (EF-1-gamma) putative
CD serum	TcSx10.chr11.058570	8.26414	4.45006	13.6302	0.00022273	mucin TcMUCII putative
CD serum	TcSx10.chr11.058620	2.82195	5.88918	8.23255	0.00411571	trans-sialidase putative
CD serum	TcSx10.chr11.059030	3.56039	6.042	11.2658	0.000789858	uncharacterized protein
CD serum	TcSx10.chr11.059320	6.7898	3.17257	6.12715	0.0133143	tryparedoxin peroxidase putative
CD serum	TcSx10.chr11.059380	2.24404	9.04192	5.00476	0.0252805	60S acidic ribosomal protein P2 putative
CD serum	TcSx10.chr11.059520	3.85776	5.59544	12.958	0.000318762	actin-like protein putative
CD serum	TcSx10.chr11.059550	6.96263	3.42437	6.71592	0.00955744	hypothetical protein
CD serum	TcSx10.chr11.059860	2.68226	3.83603	4.38454	0.0362695	trans-sialidase putative
CD serum	TcSx10.chr12.060020	2.88262	4.23242	5.20298	0.022551	trans-sialidase putative
CD serum	TcSx10.chr12.060270	2.93521	4.05661	5.44255	0.0196545	surface protease GP63 putative
CD serum	TcSx10.chr12.060570	2.48918	8.04926	6.40493	0.0113824	dispersed gene family protein 1 (DGF-1) putative
CD serum	TcSx10.chr12.060640	7.59279	4.21317	9.5115	0.00204262	NADH-ubiquinone oxidoreductase mitochondrial putative
CD serum	TcSx10.chr12.060800	7.38191	3.99973	8.53048	0.0034935	mucin-associated surface protein (MASP) putative
CD serum	TcSx10.chr12.060880	2.2457	5.75018	6.27639	0.0122378	trans-sialidase putative
CD serum	TcSx10.chr12.061020	1.81314	5.29172	4.31063	0.0378784	mucin-associated surface protein (MASP) putative
CD serum	TcSx10.chr12.061180	2.53806	4.66132	5.94441	0.0147663	trans-sialidase putative
CD serum	TcSx10.chr12.061280	3.25004	4.37245	7.1575	0.00746671	hypothetical protein
CD serum	TcSx10.chr12.061440	1.71897	5.17926	4.0629	0.0438386	hypothetical protein
CD serum	TcSx10.chr12.061460	2.05536	5.4642	5.83744	0.015691	hypothetical protein
CD serum	TcSx10.chr12.061490	3.89838	4.56035	11.4379	0.000719972	hypothetical protein
CD serum	TcSx10.chr12.061590	7.22462	3.91565	7.70848	0.00549755	hypothetical protein
CD serum	TcSx10.chr12.061970	2.47345	5.71505	7.20029	0.00729077	rev7 putative
CD serum	TcSx10.chr12.061980	8.29737	4.74383	13.8235	0.000200954	beta galactofuranosyl glycosyltransferase putative
CD serum	TcSx10.chr12.062160	2.41496	5.90707	7.05924	0.00788741	retrotransposon hot spot (RHS) protein putative
CD serum	TcSx10.chr13.062390	3.86688	7.92191	13.1283	0.000291053	hypothetical protein
CD serum	TcSx10.chr13.062750	2.85802	4.16742	5.0849	0.0241378	hypothetical protein
CD serum	TcSx10.chr13.062770	2.49168	4.7926	5.68713	0.0170922	choline dehydrogenase putative
CD serum	TcSx10.chr13.062810	3.64236	4.6234	9.3938	0.00217797	RNA helicase putative
CD serum	TcSx10.chr13.062900	3.44806	4.56708	8.15243	0.00430151	hypothetical protein
CD serum	TcSx10.chr13.062920	6.83598	3.61575	6.09268	0.0135765	hypothetical protein
CD serum	TcSx10.chr13.063260	9.07899	4.91491	20.0122	7.70624e-06	hypothetical protein
CD serum	TcSx10.chr13.063500	6.87387	3.44493	6.30247	0.012059	serine carboxypeptidase (CBP1) putative
CD serum	TcSx10.chr13.063770	1.88493	4.7363	3.91565	0.047842	hypothetical protein
CD serum	TcSx10.chr13.064310	8.23188	4.60432	13.7215	0.000212169	protein kinase putative
CD serum	TcSx10.chr13.064490	7.78075	3.88561	11.0779	0.000874044	ubiquitin-conjugating enzyme
CD serum	TcSx10.chr13.064620	3.66046	5.33176	12.692	0.000367447	elongation factor 1-alpha (EF-1-alpha) putative
CD serum	TcSx10.chr13.064640	7.29513	3.50841	8.32701	0.00390708	elongation factor 1-alpha (EF-1-alpha) putative
CD serum	TcSx10.chr13.064740	7.27466	3.90147	7.97158	0.00475297	elongation factor 1-alpha (EF-1-alpha) putative
CD serum	TcSx10.chr13.065240	2.20066	4.22396	4.52415	0.0334229	hypothetical protein
CD serum	TcSx10.chr14.065850	2.6836	4.95025	8.55496	0.00344684	50S ribosomal protein L16 putative
CD serum	TcSx10.chr14.065900	3.77046	5.05379	9.37193	0.0022041	protein phosphatase 2C putative
CD serum	TcSx10.chr14.066020	2.7265	4.69738	7.23879	0.00713607	guanin nucleotide-binding protein putative
CD serum	TcSx10.chr14.066610	4.15241	5.14191	12.2407	0.000467841	hypothetical protein
CD serum	TcSx10.chr14.066700	6.31562	7.92771	21.9938	2.74002e-06	hypothetical protein
CD serum	TcSx10.chr14.067180	7.01322	3.02835	7.14833	0.00750497
CD serum	TcSx10.chr14.067430	7.0122	3.64232	6.87444	0.00874546	hypothetical protein
CD serum	TcSx10.chr14.067690	1.60224	5.38911	3.9287	0.0474722	hypothetical protein
CD serum	TcSx10.chr14.067800	12.1487	7.94124	29.8309	4.72898e-08	protein kinase domain putative
CD serum	TcSx10.chr14.068070	3.25168	5.70152	10.2708	0.0013521	hypothetical protein
CD serum	TcSx10.chr14.068160	3.52998	4.73269	8.38946	0.0037751	hypothetical protein
CD serum	TcSx10.chr14.068370	3.79215	4.88593	9.92105	0.00163462	hypothetical protein
CD serum	TcSx10.chr14.068400	3.6982	5.00179	9.1156	0.00253523	hypothetical protein
CD serum	TcSx10.chr14.068450	7.01329	3.76414	6.71983	0.00953649	hypothetical protein
CD serum	TcSx10.chr15.068970	4.17099	5.78432	14.7947	0.00011997	cyclin putative
CD serum	TcSx10.chr15.068990	3.42396	4.43558	8.21289	0.00416052	hypothetical protein
CD serum	TcSx10.chr15.069150	7.31643	3.40406	8.45269	0.0036461	hypothetical protein
CD serum	TcSx10.chr15.069240	3.88704	4.87072	10.9087	0.000957582	hypothetical protein
CD serum	TcSx10.chr15.069250	4.00046	4.95087	11.5134	0.000691332	60S ribosomal protein L9 putative
CD serum	TcSx10.chr15.069340	6.69034	3.34961	5.63817	0.017576	hypothetical protein
CD serum	TcSx10.chr15.069450	8.09349	4.47222	12.7345	0.000359191	hypothetical protein
CD serum	TcSx10.chr15.069900	1.99318	5.54556	5.17232	0.0229523	hypothetical protein
CD serum	TcSx10.chr15.069970	2.909	3.92406	5.33184	0.0209419	superoxide dismutase putative
CD serum	TcSx10.chr15.070240	7.29057	3.96708	8.04949	0.00455285	hypothetical protein
CD serum	TcSx10.chr15.070280	1.77412	5.49763	4.12433	0.0422742	AAA ATPase putative
CD serum	TcSx10.chr15.070380	3.20996	4.49782	6.7157	0.00955863	hypothetical protein
CD serum	TcSx10.chr15.070450	2.1967	5.58588	5.86568	0.0154412	zinc finger protein putative
CD serum	TcSx10.chr15.070530	7.29355	3.56163	8.18956	0.00421436	hypothetical protein
CD serum	TcSx10.chr15.070580	3.32096	4.24844	7.67849	0.00558965	zinc finger protein ZFP1
CD serum	TcSx10.chr15.070630	2.15103	4.67952	5.50063	0.0190122	hypothetical protein
CD serum	TcSx10.chr15.071070	2.54735	4.69361	6.05265	0.0138876	hypothetical protein
CD serum	TcSx10.chr15.071080	3.65978	4.40323	9.84594	0.00170272	hypothetical protein
CD serum	TcSx10.chr15.071370	7.11751	3.65912	7.29458	0.00691783	hypothetical protein
CD serum	TcSx10.chr15.071820	4.07852	5.08959	11.4348	0.000721174	importin alpha putative
CD serum	TcSx10.chr15.072050	2.03144	4.87646	4.52714	0.0333646	hypothetical protein
CD serum	TcSx10.chr15.072100	7.93797	4.45459	11.6139	0.000654939	dTDP-glucose 4 6-dehydratase putative
CD serum	TcSx10.chr15.072170	6.14229	3.00482	4.0519	0.0441252	hypothetical protein
CD serum	TcSx10.chr15.072320	7.46831	3.60662	9.12351	0.0025243	helicase-like protein
CD serum	TcSx10.chr15.072610	4.17551	6.74908	14.5856	0.000134041	hypothetical protein
CD serum	TcSx10.chr15.072710	2.57838	5.05094	7.52189	0.0060968	hypothetical protein
CD serum	TcSx10.chr15.072800	4.6841	5.41753	15.1011	0.000101991	endosomal integral membrane protein putative
CD serum	TcSx10.chr15.072940	7.27377	3.84658	7.9912	0.00470174	hypothetical protein
CD serum	TcSx10.chr15.072950	7.92822	4.33152	11.6582	0.000639528	hypothetical protein
CD serum	TcSx10.chr15.072960	6.53017	3.31586	5.11585	0.0237111	hypothetical protein
CD serum	TcSx10.chr15.073030	2.07391	4.19491	3.93066	0.0474169	leucine-rich repeat protein putative
CD serum	TcSx10.chr15.073040	7.37551	3.97497	8.56936	0.00341969	hypothetical protein
CD serum	TcSx10.chr16.073930	6.65086	3.37683	5.49942	0.0190253	hypothetical protein
CD serum	TcSx10.chr16.074180	2.74985	4.4597	7.71245	0.00548548	hypothetical protein
CD serum	TcSx10.chr16.074190	3.34552	4.62202	7.39594	0.00653862	hypothetical protein
CD serum	TcSx10.chr16.074370	9.03167	5.48348	16.9203	3.90224e-05	hypothetical protein
CD serum	TcSx10.chr16.074470	2.0426	6.60025	5.09718	0.0239676	hypothetical protein
CD serum	TcSx10.chr16.074480	3.00057	5.57007	8.95451	0.00276875	hypothetical protein
CD serum	TcSx10.chr16.075030	3.74827	4.85561	9.79573	0.00174983	hypothetical protein
CD serum	TcSx10.chr16.075470	2.93117	5.01576	7.71546	0.00547633	hypothetical protein
CD serum	TcSx10.chr16.075610	3.87045	4.96257	10.4539	0.00122445	serine/threonine protein phosphatase 2A regulatory subunit putative
CD serum	TcSx10.chr16.075700	4.02967	5.13259	10.8595	0.000983359	vesicle-fusing ATPase putative
CD serum	TcSx10.chr16.075730	6.34495	10.4391	24.2859	8.32174e-07	hypothetical protein
CD serum	TcSx10.chr16.075800	1.90437	4.67536	4.10917	0.0426548	protein AATF/BFR2
CD serum	TcSx10.chr16.075870	3.31658	4.27012	7.67916	0.00558758	glutaredoxin putative
CD serum	TcSx10.chr16.075970	7.8922	4.51748	10.9113	0.000956237	DnaJ chaperone protein putative
CD serum	TcSx10.chr16.075990	6.56997	3.30929	5.27355	0.0216545	hypothetical protein
CD serum	TcSx10.chr16.076040	6.87765	3.172	6.5146	0.0107012	mucin-associated surface protein (MASP) putative
CD serum	TcSx10.chr16.076120	2.92088	4.42335	9.18057	0.00244681	trans-sialidase putative
CD serum	TcSx10.chr16.076230	6.79204	3.26915	6.08998	0.0135973	trans-sialidase putative
CD serum	TcSx10.chr16.076660	5.77115	6.53294	18.575	1.63554e-05	hypothetical protein
CD serum	TcSx10.chr16.077900	2.83855	4.19113	4.94475	0.0261729
CD serum	TcSx10.chr16.077940	2.23813	4.89737	5.65394	0.0174187	hypothetical protein
CD serum	TcSx10.chr17.078200	2.10792	4.43712	3.90291	0.0482061	hypothetical protein
CD serum	TcSx10.chr17.078410	7.60086	4.18156	9.4345	0.00213017	hypothetical protein
CD serum	TcSx10.chr17.078430	3.24456	7.44402	10.434	0.00123766	hypothetical protein
CD serum	TcSx10.chr17.078620	4.2144	6.24516	15.2196	9.57873e-05	hypothetical protein
CD serum	TcSx10.chr17.079080	3.01959	4.38274	5.51637	0.0188419	hypothetical protein
CD serum	TcSx10.chr17.079140	8.44903	4.72794	15.0662	0.000103894	rev7 putative
CD serum	TcSx10.chr17.079150	3.57238	4.57433	8.98367	0.00272491
CD serum	TcSx10.chr17.079440	2.63703	3.83591	4.18633	0.0407547	RNA-binding protein putative
CD serum	TcSx10.chr17.079480	8.67845	5.16481	15.6192	7.75352e-05	rev7 putative
CD serum	TcSx10.chr17.079600	3.25926	5.83009	9.75385	0.00179015	hypothetical protein
CD serum	TcSx10.chr17.079690	3.01636	4.20178	5.88736	0.0152523	trans-sialidase putative
CD serum	TcSx10.chr17.079710	5.38601	6.09658	17.2499	3.28066e-05	retrotransposon hot spot (RHS) protein putative
CD serum	TcSx10.chr17.079910	6.8449	3.40393	6.17865	0.0129322	hypothetical protein
CD serum	TcSx10.chr17.079940	7.013	3.78603	6.70981	0.00959021	hypothetical protein
CD serum	TcSx10.chr17.080040	4.00868	5.09085	11.0398	0.000892204	trans-sialidase putative
CD serum	TcSx10.chr17.080050	8.48095	4.65465	15.4797	8.34687e-05	beta galactofuranosyl glycosyltransferase putative
CD serum	TcSx10.chr17.080110	4.31218	5.17328	13.2035	0.000279618	trans-sialidase putative
CD serum	TcSx10.chr17.080190	6.78798	3.4178	6.04309	0.0139631	hypothetical protein
CD serum	TcSx10.chr17.080210	2.88032	4.99853	7.63025	0.00574111	hypothetical protein
CD serum	TcSx10.chr17.080400	6.24797	3.02847	4.34097	0.037209	uncharacterized protein
CD serum	TcSx10.chr17.080500	3.56275	8.50559	11.1606	0.000835941	hypothetical protein
CD serum	TcSx10.chr17.080800	7.01235	3.78332	6.70851	0.00959719	uncharacterized protein
CD serum	TcSx10.chr17.081160	1.7479	4.9237	3.86746	0.0492347	trans-sialidase putative
CD serum	TcSx10.chr17.081180	2.33387	5.14109	5.65056	0.0174522	hypothetical protein
CD serum	TcSx10.chr17.081410	6.39549	3.11781	4.77157	0.0289364	cyclophilin putative
CD serum	TcSx10.chr17.081470	2.63126	4.35084	7.03904	0.00797685	trans-sialidase putative
CD serum	TcSx10.chr17.081480	2.62166	5.05682	7.82986	0.00514031	hypothetical protein
CD serum	TcSx10.chr17.081490	2.11331	4.30645	4.05427	0.0440633	rev7 putative
CD serum	TcSx10.chr17.081530	3.05813	4.99259	8.72472	0.0031402	retrotransposon hot spot (RHS) protein putative
CD serum	TcSx10.chr17.081710	2.1731	4.44062	4.32289	0.0376064	retrotransposon hot spot (RHS) protein putative
CD serum	TcSx10.chr17.081730	2.3305	6.04547	6.46484	0.0110049	hypothetical protein
CD serum	TcSx10.chr17.081740	1.70099	5.04882	3.9719	0.0462692	hypothetical protein
CD serum	TcSx10.chr18.082030	7.64571	14.5262	37.4161	9.58931e-10	surface antigen 2 (CA-2) putative
CD serum	TcSx10.chr18.082100	6.34731	3.08026	4.6184	0.0316339	hypothetical protein
CD serum	TcSx10.chr18.082140	7.44485	4.03958	8.8223	0.00297664	hypothetical protein
CD serum	TcSx10.chr18.082290	3.57573	5.67238	13.1157	0.000293028	heat shock protein 70 (HSP70) putative
CD serum	TcSx10.chr18.082300	2.09374	5.88943	6.17339	0.0129707	heat shock protein 70 (HSP70) putative
CD serum	TcSx10.chr18.082530	2.98284	3.72762	5.80968	0.0159406	heat shock protein 70 (HSP70) putative
CD serum	TcSx10.chr18.082600	2.86261	3.94206	5.16746	0.0230166	heat shock protein 70 (HSP70) putative
CD serum	TcSx10.chr18.082730	8.36913	4.39876	15.2076	9.63956e-05	protein phosphatase 4 catalytic subunit putative
CD serum	TcSx10.chr18.082740	2.66931	3.52966	4.36611	0.0366639	hypothetical protein
CD serum	TcSx10.chr18.082750	1.79735	6.18916	4.08701	0.0432176	molybdenum cofactor biosynthesis protein putative
CD serum	TcSx10.chr18.082820	7.86972	4.06997	11.5219	0.00068818	hypothetical protein
CD serum	TcSx10.chr18.082930	2.78338	3.63091	4.87612	0.0272338	putative membrane-bound acid phosphatase
CD serum	TcSx10.chr18.083370	2.2014	4.28406	4.51839	0.0335355	hypothetical protein
CD serum	TcSx10.chr18.083500	6.61258	3.41404	5.36348	0.0205654	mannosyl-oligosaccharide glucosidase putative
CD serum	TcSx10.chr18.083630	6.90211	3.56229	6.38948	0.0114819	hypothetical protein
CD serum	TcSx10.chr18.084340	3.19036	4.37536	6.68373	0.00973151	hypothetical protein
CD serum	TcSx10.chr18.084550	8.62328	5.13633	15.0345	0.000105651	hypothetical protein
CD serum	TcSx10.chr18.084580	2.86984	5.02004	7.56216	0.00596207	rev7 putative
CD serum	TcSx10.chr18.084690	2.26122	4.63305	4.53553	0.0332014	hypothetical protein
CD serum	TcSx10.chr18.084810	2.85111	3.97588	5.15183	0.0232246	mitochondrial RNA binding protein putative
CD serum	TcSx10.chr18.084980	3.0468	5.50206	9.66517	0.00187864	serine/threonine protein phosphatase catalytic subunit putative
CD serum	TcSx10.chr18.085170	2.78398	4.82706	7.36075	0.0066678	hypothetical protein
CD serum	TcSx10.chr18.085250	6.87304	3.64927	6.2102	0.0127037	hypothetical protein
CD serum	TcSx10.chr18.085630	7.30752	3.964	8.09583	0.00443792	hypothetical protein
CD serum	TcSx10.chr18.085690	8.41348	4.57828	15.2808	9.2733e-05	hypothetical protein
CD serum	TcSx10.chr18.086060	6.47777	3.07795	5.05825	0.0245118	histone H3
CD serum	TcSx10.chr18.086230	5.08231	6.50638	18.3269	1.86286e-05	surface protease GP63 putative
CD serum	TcSx10.chr18.086460	5.39999	5.95842	18.2337	1.95629e-05	trans-sialidase putative
CD serum	TcSx10.chr19.086590	2.63996	3.85061	4.15091	0.0416155	hypothetical protein
CD serum	TcSx10.chr19.086660	4.52949	5.53938	13.5214	0.000236019	hypothetical protein
CD serum	TcSx10.chr19.086890	2.80901	4.20948	4.78624	0.028691	mucin TcMUCII putative
CD serum	TcSx10.chr19.087010	2.78591	4.06617	4.73175	0.0296139	mucin-associated surface protein (MASP) putative
CD serum	TcSx10.chr19.087820	2.55573	4.42423	6.50989	0.0107296	hypothetical protein
CD serum	TcSx10.chr19.088280	2.28822	5.41639	6.04295	0.0139642	mucin-associated surface protein (MASP) putative
CD serum	TcSx10.chr19.088600	4.24509	5.02085	12.8293	0.000341452	hypothetical protein
CD serum	TcSx10.chr19.088820	2.3956	4.71385	6.59113	0.0102507	hypothetical protein
CD serum	TcSx10.chr20.089010	3.304	4.61796	7.18945	0.00733494	trans-sialidase putative
CD serum	TcSx10.chr20.089380	7.18902	3.72835	7.69657	0.00553395	trans-sialidase putative
CD serum	TcSx10.chr20.089550	2.7974	7.07256	8.45603	0.00363941	hypothetical protein
CD serum	TcSx10.chr20.089620	6.35451	10.691	24.8151	6.32383e-07	hypothetical protein
CD serum	TcSx10.chr20.089880	8.28922	4.69569	13.7946	0.000204064	hypothetical protein
CD serum	TcSx10.chr20.090040	7.55897	4.15755	9.3778	0.00219705	hypothetical protein
CD serum	TcSx10.chr20.090130	2.32269	5.28991	6.54779	0.0105033	hypothetical protein
CD serum	TcSx10.chr20.090150	6.88096	3.2426	6.49223	0.0108367	hypothetical protein
CD serum	TcSx10.chr20.090430	3.63908	6.80483	11.7214	0.000618181	metacaspase putative
CD serum	TcSx10.chr20.090490	7.86901	4.26954	11.3962	0.000736329	metacaspase putative
CD serum	TcSx10.chr20.090510	8.11665	4.23289	13.2801	0.000268416	cysteine peptidase putative
CD serum	TcSx10.chr20.090560	2.79367	3.51172	4.93337	0.0263458	cysteine peptidase putative
CD serum	TcSx10.chr20.090870	2.38606	5.49057	7.19668	0.00730542	hypothetical protein
CD serum	TcSx10.chr21.091310	7.7822	4.21623	10.8835	0.000970716	beta galactofuranosyl glycosyltransferase putative
CD serum	TcSx10.chr21.091390	5.99595	8.59727	21.7489	3.11302e-06	retrotransposon hot spot (RHS) protein putative
CD serum	TcSx10.chr21.091410	7.75378	4.16433	10.7346	0.00105201	trans-sialidase putative
CD serum	TcSx10.chr21.092010	7.38133	3.97648	8.53764	0.00347979	mitochondrial carrier protein putative
CD serum	TcSx10.chr21.092540	4.17741	7.89791	14.5677	0.000135316	hypothetical protein
CD serum	TcSx10.chr21.092840	7.65973	4.2702	10.0648	0.00151188	hypothetical protein
CD serum	TcSx10.chr21.093030	7.6178	3.93497	9.97501	0.00158741	protein kinase putative
CD serum	TcSx10.chr21.093290	2.37524	7.82546	6.03077	0.0140608	hypothetical protein
CD serum	TcSx10.chr21.093320	7.10378	3.77965	7.21558	0.00722891	hypothetical protein
CD serum	TcSx10.chr21.093660	6.07919	2.64718	4.05507	0.0440424	mucin-associated surface protein (MASP) putative
CD serum	TcSx10.chr21.093830	3.99315	4.73177	11.1765	0.000828787	hypothetical protein
CD serum	TcSx10.chr21.093910	3.6771	4.96474	8.97338	0.00274029	hypothetical protein
CD serum	TcSx10.chr21.094020	4.24403	6.2869	15.1423	9.97913e-05	hypothetical protein
CD serum	TcSx10.chr21.094080	2.63771	5.67133	7.43548	0.00639649	phosphatidylinositol 3-kinase putative
CD serum	TcSx10.chr21.094110	6.34098	2.90749	4.67408	0.0306242	60S ribosomal protein L26 putative
CD serum	TcSx10.chr21.094130	7.80893	4.29585	10.9711	0.000925875	40S ribosomal protein S8 putative
CD serum	TcSx10.chr21.094190	6.46483	2.85635	5.12232	0.0236229	amastin putative
CD serum	TcSx10.chr21.094210	2.89923	4.08657	5.33198	0.0209403	hypothetical protein
CD serum	TcSx10.chr22.094800	6.07632	2.81504	3.93384	0.0473273	beta galactofuranosyl glycosyltransferase putative
CD serum	TcSx10.chr22.094960	6.82291	3.36198	6.19151	0.0128386	hypothetical protein
CD serum	TcSx10.chr22.094980	2.26146	6.13439	6.18807	0.0128635	hypothetical protein
CD serum	TcSx10.chr22.095110	7.35536	3.88633	8.38694	0.00378034	hypothetical protein
CD serum	TcSx10.chr22.095780	3.44378	4.1933	8.59753	0.00336719	hypothetical protein
CD serum	TcSx10.chr22.096170	7.38206	4.03555	8.51627	0.00352088	hypothetical protein
CD serum	TcSx10.chr22.096210	2.85077	5.0015	7.56914	0.005939	surface protease GP63 putative
CD serum	TcSx10.chr22.096410	7.87268	4.07698	11.5925	0.000662511	hypothetical protein
CD serum	TcSx10.chr22.096460	6.95578	3.68738	6.60291	0.0101831	hypothetical protein
CD serum	TcSx10.chr22.096530	5.02816	8.39191	17.8789	2.35696e-05	calpain-like cysteine peptidase putative
CD serum	TcSx10.chr22.096760	2.14684	6.34241	5.6505	0.0174528	ferric reductase putative
CD serum	TcSx10.chr22.096820	2.07646	4.97172	5.61533	0.0178065	hypothetical protein
CD serum	TcSx10.chr22.096930	3.72613	4.37812	10.4894	0.0012011	hypothetical protein
CD serum	TcSx10.chr22.096940	1.7709	4.34822	4.60006	0.031974	actyltransferase-like putative
CD serum	TcSx10.chr22.097030	3.67878	4.94646	9.1287	0.00251714	hypothetical protein
CD serum	TcSx10.chr22.097340	5.33498	9.18493	19.5731	9.69577e-06	hypothetical protein
CD serum	TcSx10.chr22.097650	1.71875	5.15505	4.02588	0.0448108	expression site-associated gene (ESAG-like) protein putative
CD serum	TcSx10.chr22.097750	6.56849	3.27928	5.28124	0.0215591	hypothetical protein
CD serum	TcSx10.chr22.097770	5.35904	6.95645	18.5958	1.61779e-05	trans-sialidase putative
CD serum	TcSx10.chr23.101340	7.7147	3.60614	10.843	0.000992159	trans-sialidase putative
CD serum	TcSx10.chr23.101410	7.08068	3.56474	7.1878	0.00734166	hypothetical protein
CD serum	TcSx10.chr23.101530	2.5769	3.80871	3.94544	0.047002	U1 small nuclear ribonucleoprotein putative
CD serum	TcSx10.chr23.101600	3.37	3.9716	8.23957	0.00409982	hypothetical protein
CD serum	TcSx10.chr23.101630	2.13416	5.71672	5.73258	0.0166554	hypothetical protein
CD serum	TcSx10.chr23.101980	3.31225	4.33199	7.50484	0.00615476	cyclophilin putative
CD serum	TcSx10.chr23.102070	3.25381	5.67288	10.2452	0.00137096	hypothetical protein
CD serum	TcSx10.chr23.102110	7.98504	4.04309	12.6026	0.000385435	hypothetical protein
CD serum	TcSx10.chr23.102160	7.41205	4.10133	8.612	0.00334056	uncharacterized protein
CD serum	TcSx10.chr23.102230	7.91712	4.35509	11.6541	0.000640954	hypothetical protein
CD serum	TcSx10.chr23.102520	6.96296	3.46481	6.69835	0.00965205	calcium-binding protein putative
CD serum	TcSx10.chr23.102530	6.89979	3.40986	6.44985	0.0110981	calcium-binding protein putative
CD serum	TcSx10.chr23.102570	3.89523	4.3516	12.1828	0.000482604	calcium-binding protein putative
CD serum	TcSx10.chr23.102580	8.93075	4.88839	19.3376	1.09677e-05	calcium-binding protein putative
CD serum	TcSx10.chr23.102610	6.96523	3.636	6.62815	0.0100398	calcium-binding protein putative
CD serum	TcSx10.chr23.102670	2.22588	4.51104	4.43486	0.0352154	flagellar calcium-binding protein putative
CD serum	TcSx10.chr23.102700	2.94868	3.7417	5.7071	0.0168989	calcium-binding protein putative
CD serum	TcSx10.chr23.102740	6.85253	3.09466	6.42534	0.0112524	calcium-binding protein putative
CD serum	TcSx10.chr23.102750	3.19949	4.00201	7.05623	0.00790064	flagellar calcium-binding protein putative
CD serum	TcSx10.chr23.102820	3.31521	3.93381	7.84506	0.00509725	calcium-binding protein putative
CD serum	TcSx10.chr23.102890	8.63683	4.80624	16.4479	5.00565e-05	calcium-binding protein putative
CD serum	TcSx10.chr23.102900	9.70998	5.87399	20.866	4.93323e-06	calcium-binding protein putative
CD serum	TcSx10.chr23.103040	2.52649	5.49196	7.45919	0.00631278	hypothetical protein
CD serum	TcSx10.chr23.103090	3.23029	5.33916	9.16969	0.00246138	hypothetical protein
CD serum	TcSx10.chr23.103280	2.90288	4.06074	5.33796	0.0208686	aspartate carbamoyltransferase putative
CD serum	TcSx10.chr23.103580	6.07569	2.71761	3.97182	0.0462713	50S ribosomal protein L17 putative
CD serum	TcSx10.chr24.103850	1.80081	5.38292	4.46144	0.0346714	eukaryotic initiation factor 4a putative
CD serum	TcSx10.chr24.103860	3.69195	4.43196	10.2682	0.00135397	hypothetical protein
CD serum	TcSx10.chr24.103970	1.73609	5.31599	4.35016	0.0370087	mitochondrial processing peptide beta subunit putative
CD serum	TcSx10.chr24.104020	2.28813	6.29473	6.05763	0.0138485	hypothetical protein
CD serum	TcSx10.chr24.104090	3.83629	5.75162	12.1049	0.000503187	fatty acyl CoA synthetase 2 putative
CD serum	TcSx10.chr24.104160	3.1055	5.8035	9.05812	0.00261616	hypothetical protein
CD serum	TcSx10.chr24.104170	8.71626	4.80246	17.3705	3.0791e-05	ribosomal protein S7 putative
CD serum	TcSx10.chr24.104350	2.56371	3.42257	3.98489	0.0459136	trans-sialidase putative
CD serum	TcSx10.chr24.104590	2.11375	4.68823	5.14651	0.023296	hypothetical protein
CD serum	TcSx10.chr24.104790	7.64798	4.27857	9.9113	0.0016433	mucin TcMUCII putative
CD serum	TcSx10.chr24.105000	7.31972	3.97868	8.24191	0.00409454	mucin TcMUCII putative
CD serum	TcSx10.chr24.105420	1.96548	4.8153	5.35485	0.0206674	hypothetical protein
CD serum	TcSx10.chr24.105500	4.05696	5.02593	11.6572	0.000639879	serine/threonine protein kinase putative
CD serum	TcSx10.chr24.105630	6.0184	2.54588	3.92502	0.0475761	hypothetical protein
CD serum	TcSx10.chr24.105680	2.30475	8.45072	5.33655	0.0208854	hypothetical protein
CD serum	TcSx10.chr24.106150	3.87733	5.04101	10.2341	0.00137924	trans-sialidase putative
CD serum	TcSx10.chr24.106170	3.03547	4.40458	5.80393	0.0159927	L1Tco protein
CD serum	TcSx10.chr24.106280	2.62655	5.49741	8.15489	0.00429569	hypothetical protein
CD serum	TcSx10.chr24.106290	2.50443	5.64143	7.74776	0.00537923	hypothetical protein
CD serum	TcSx10.chr24.106300	8.29275	4.71791	13.5239	0.000235711	hypothetical protein
CD serum	TcSx10.chr24.106360	3.06892	4.44466	5.90392	0.0151095	protein kinase putative
CD serum	TcSx10.chr24.106370	7.75078	4.17242	10.6815	0.00108262	hypothetical protein
CD serum	TcSx10.chr24.106440	3.562	4.54704	8.92138	0.00281941	hypothetical protein
CD serum	TcSx10.chr25.107450	1.90014	4.833	4.89711	0.0269046
CD serum	TcSx10.chr25.107580	2.08822	5.23258	6.06714	0.0137742	proteasome regulatory ATPase subunit 1 putative
CD serum	TcSx10.chr25.107750	1.70064	5.17041	3.88636	0.0486835	hypothetical protein
CD serum	TcSx10.chr25.108260	7.36763	3.88105	8.4813	0.0035892	hypothetical protein
CD serum	TcSx10.chr25.108370	2.638	3.68043	4.18104	0.040882	hypothetical protein
CD serum	TcSx10.chr25.108590	2.9508	4.30107	5.43736	0.0197131	hypothetical protein
CD serum	TcSx10.chr25.108680	1.77343	4.6695	4.73301	0.0295922	peptidyl-prolyl cis-trans isomerase putative
CD serum	TcSx10.chr25.108900	5.02804	8.86048	18.2369	1.95304e-05	hypothetical protein
CD serum	TcSx10.chr25.108970	1.81395	5.64022	4.20293	0.0403576	hypothetical protein
CD serum	TcSx10.chr25.109090	2.85606	5.03436	7.40724	0.00649767	retrotransposon hot spot (RHS) protein putative
CD serum	TcSx10.chr25.109190	3.61972	4.67407	9.13085	0.00251418	rev7 putative
CD serum	TcSx10.chr25.109240	2.99104	5.98715	9.69709	0.00184628	retrotransposon hot spot (RHS) protein putative
CD serum	TcSx10.chr26.109530	8.0061	4.09979	12.7293	0.000360186	mitochondrial inner membrane signal peptidase putative
CD serum	TcSx10.chr26.109550	7.62506	3.98283	10.0217	0.00154767	dolichyl-phosphate beta-D-mannosyltransferase precursor putative
CD serum	TcSx10.chr26.109660	3.17505	5.0827	9.43726	0.00212696	hypothetical protein
CD serum	TcSx10.chr26.109710	5.77778	6.34833	19.4039	1.05936e-05	hypothetical protein
CD serum	TcSx10.chr26.109820	7.07616	3.66129	7.05121	0.0079228	hypothetical protein
CD serum	TcSx10.chr26.110250	1.74996	4.81257	3.99847	0.0455451	hypothetical protein
CD serum	TcSx10.chr26.110290	3.70501	6.27202	12.8959	0.000329517	40S ribosomal protein S18 putative
CD serum	TcSx10.chr26.110470	6.39961	3.19482	4.75244	0.0292599	ribosomal protein L24 putative
CD serum	TcSx10.chr26.110530	2.11598	4.17409	4.17243	0.0410902	hypothetical protein
CD serum	TcSx10.chr26.110630	6.35041	3.16639	4.59325	0.0321012	hypothetical protein
CD serum	TcSx10.chr26.110950	7.11751	3.70777	7.27168	0.00700658	hypothetical protein
CD serum	TcSx10.chr26.111280	1.87369	4.41514	4.16741	0.0412122	peptidase M20/M25/M40 putative
CD serum	TcSx10.chr26.111290	2.7977	3.97984	4.83131	0.0279503	autophagocytosis associated protein putative
CD serum	TcSx10.chr26.111300	2.78713	4.95935	6.93407	0.00845863	hypothetical protein
CD serum	TcSx10.chr26.111320	2.18105	5.39693	6.10687	0.0134679	protein kinase putative
CD serum	TcSx10.chr26.111490	8.62669	4.94297	15.9281	6.58561e-05
CD serum	TcSx10.chr26.111640	7.67296	4.33806	9.94895	0.00161003	elongation factor 1-gamma (EF-1-gamma) putative
CD serum	TcSx10.chr26.111660	6.80519	3.27025	6.09883	0.0135293	mucin-associated surface protein (MASP) putative
CD serum	TcSx10.chr27.111920	3.14634	4.00948	6.78087	0.00921578	hypothetical protein
CD serum	TcSx10.chr27.111940	4.5896	5.57254	13.4587	0.000244033	hypothetical protein
CD serum	TcSx10.chr27.112030	7.95903	4.31532	11.8874	0.000565463	hypothetical protein
CD serum	TcSx10.chr27.112120	3.87796	5.13985	9.9201	0.00163547	hypothetical protein
CD serum	TcSx10.chr27.112270	6.48591	3.26614	4.96902	0.0258082	hypothetical protein
CD serum	TcSx10.chr27.112390	4.57916	9.17778	15.8212	6.96829e-05	hypothetical protein
CD serum	TcSx10.chr27.112420	1.89395	6.20886	4.54577	0.0330033	hypothetical protein
CD serum	TcSx10.chr27.112430	2.87922	4.88373	7.79219	0.00524857	hypothetical protein
CD serum	TcSx10.chr27.112540	5.56004	10.7134	20.6946	5.39495e-06	flagellum-adhesion glycoprotein putative
CD serum	TcSx10.chr27.112600	7.5662	4.23031	9.38896	0.00218372	surface protease GP63 putative
CD serum	TcSx10.chr27.112610	8.29377	4.637	13.9695	0.000185936	hypothetical protein
CD serum	TcSx10.chr27.113060	3.15849	4.34887	6.52296	0.010651	putative nucleolar protein
CD serum	TcSx10.chr27.113150	2.10211	4.24941	4.06064	0.0438974	hypothetical protein
CD serum	TcSx10.chr27.113560	8.11783	4.74876	12.0222	0.000526008	trans-sialidase putative
CD serum	TcSx10.chr28.113710	2.95469	4.6781	8.82554	0.00297137	trans-sialidase putative
CD serum	TcSx10.chr28.113730	8.38282	4.49177	15.035	0.000105623	retrotransposon hot spot (RHS) protein putative
CD serum	TcSx10.chr28.113870	6.48357	6.98124	22.0298	2.68912e-06	trans-sialidase putative
CD serum	TcSx10.chr28.113880	6.93676	7.50217	23.3342	1.36425e-06	trans-sialidase putative
CD serum	TcSx10.chr28.113890	7.12974	12.4277	30.7198	2.991e-08	trans-sialidase putative
CD serum	TcSx10.chr28.113900	5.6359	7.6235	20.4106	6.25775e-06	trans-sialidase putative
CD serum	TcSx10.chr28.114110	8.1024	3.84593	13.4216	0.000248914	trans-sialidase putative
CD serum	TcSx10.chr28.114230	4.45593	7.99691	15.6594	7.59039e-05	dispersed gene family protein 1 (DGF-1) putative
CD serum	TcSx10.chr28.114270	2.22381	4.58009	4.29757	0.0381702	rev7 putative
CD serum	TcSx10.chr28.114420	8.17695	4.58884	12.7306	0.000359935	hypothetical protein
CD serum	TcSx10.chr28.114450	1.72366	4.82199	3.90136	0.0482505	hypothetical protein
CD serum	TcSx10.chr28.114530	2.97884	4.26831	5.6496	0.0174618	rev7 putative
CD serum	TcSx10.chr28.114730	7.64254	3.48238	10.4098	0.00125404	mucin TcSMUGS putative DIAMOND Functional 2
CD serum	TcSx10.chr28.115280	1.96442	4.66924	4.32881	0.0374757	ribosomal RNA methyltransferase putative
CD serum	TcSx10.chr28.115570	2.14874	5.29411	5.38768	0.020282	mucin TcSMUGL putative DIAMOND Functional 2
CD serum	TcSx10.chr28.115750	7.00238	7.46535	23.8992	1.01719e-06	histone deacetylase putative
CD serum	TcSx10.chr28.115920	2.82185	5.05306	7.04028	0.00797132	trans-sialidase putative
CD serum	TcSx10.chr29.116320	6.92543	3.42374	6.57414	0.010349	hypothetical protein
CD serum	TcSx10.chr29.116340	8.9425	5.34648	16.9618	3.81808e-05	hypothetical protein
CD serum	TcSx10.chr29.116390	6.62006	2.89765	5.65168	0.0174411	hypothetical protein
CD serum	TcSx10.chr29.116680	3.80039	5.01492	9.45369	0.00210799	hypothetical protein
CD serum	TcSx10.chr29.116850	4.4078	5.36719	12.6864	0.000368554	mucin-associated surface protein (MASP) putative
CD serum	TcSx10.chr29.116960	7.32764	3.89316	8.18334	0.00422885	rev7 putative
CD serum	TcSx10.chr29.117030	2.76148	5.70568	8.43765	0.00367637	trans-sialidase putative
CD serum	TcSx10.chr29.117490	3.18822	4.46745	6.57064	0.0103693	uncharacterized protein
CD serum	TcSx10.chr29.117590	2.12945	6.09906	5.75166	0.0164754	trans-sialidase putative
CD serum	TcSx10.chr29.117890	7.13139	10.1903	27.4974	1.57725e-07	rev7 putative
CD serum	TcSx10.chr29.118040	3.99925	5.87301	12.5926	0.0003875	trans-sialidase putative
CD serum	TcSx10.chr29.118090	6.48427	3.18681	4.99632	0.0254041	putative trans-sialidase
CD serum	TcSx10.chr29.118130	7.31853	3.92737	8.25797	0.00405847	putative trans-sialidase
CD serum	TcSx10.chr29.118210	6.38329	2.90738	4.82713	0.0280182
CD serum	TcSx10.chr29.118300	3.67173	4.44302	10.0823	0.00149761	mucin-associated surface protein (MASP) putative
CD serum	TcSx10.chr29.118570	2.19212	4.80342	5.58329	0.0181351	rev7 putative
CD serum	TcSx10.chr29.118670	1.87616	5.3133	5.43657	0.019722
CD serum	TcSx10.chr29.118880	4.0832	5.67569	14.3014	0.000155869	trans-sialidase putative
CD serum	TcSx10.chr29.119420	8.01649	4.395	12.3342	0.000444982	mucin-associated surface protein (MASP) putative
CD serum	TcSx10.chr29.119710	3.31759	4.54781	7.3242	0.00680475	mucin-associated surface protein (MASP) putative
CD serum	TcSx10.chr29.119930	6.13575	2.78124	4.12814	0.0421791	mucin TcMUCII putative
CD serum	TcSx10.chr29.120280	7.98465	4.59808	11.58	0.00066701	putative target of rapamycin (TOR) kinase 1
CD serum	TcSx10.chr29.120400	2.71551	6.26145	8.58608	0.00338844	trans-sialidase putative
CD serum	TcSx10.chr29.120430	4.04603	6.66809	12.6289	0.000380053	trans-sialidase putative
CD serum	TcSx10.chr29.120490	4.28105	5.84496	15.0844	0.000102899	retrotransposon hot spot (RHS) protein putative
CD serum	TcSx10.chr29.120660	8.30644	4.62667	14.238	0.000161208	mucin-associated surface protein (MASP) putative
CD serum	TcSx10.chr29.120820	3.05494	4.42294	5.78627	0.0161542	mucin TcMUCII putative
CD serum	TcSx10.chr29.121030	4.12167	4.99179	12.2373	0.000468699	trans-sialidase putative
CD serum	TcSx10.chr29.121110	2.80728	3.83574	4.92748	0.0264358	rev7 putative
CD serum	TcSx10.chr29.121560	11.2318	7.32135	25.6851	4.02852e-07	trans-sialidase putative
CD serum	TcSx10.chr29.121780	2.05547	5.69659	5.73332	0.0166483	mucin TcMUCII putative
CD serum	TcSx10.chr29.121810	7.49551	4.15531	9.05004	0.00262775	hypothetical protein
CD serum	TcSx10.chr29.121830	6.34955	3.14099	4.60077	0.0319608	hypothetical protein
CD serum	TcSx10.chr29.121930	2.80713	6.22626	7.89969	0.00494559	trans-sialidase putative
CD serum	TcSx10.chr29.121940	7.4865	7.97306	25.5311	4.36311e-07	mucin-associated surface protein (MASP) putative
CD serum	TcSx10.chr29.122150	7.54516	4.01845	9.47788	0.00208038	trans-sialidase putative
CD serum	TcSx10.chr29.122180	7.27392	3.88872	7.97374	0.0047473	retrotransposon hot spot (RHS) protein putative
CD serum	TcSx10.chr29.122320	3.64429	6.18194	11.5433	0.000680278	syntaxin binding protein 1 putative
CD serum	TcSx10.chr29.122330	3.37557	5.85412	12.0621	0.000514851	mucin-associated surface protein (MASP) putative
CD serum	TcSx10.chr29.122410	2.24937	6.86133	6.1799	0.0129231	trans-sialidase putative
CD serum	TcSx10.chr29.122490	1.69193	5.34555	4.24556	0.0393565	trans-sialidase putative
CD serum	TcSx10.chr29.122620	5.23803	5.73561	18.3634	1.82756e-05	hypothetical protein
CD serum	TcSx10.chr29.122650	2.52279	4.6518	6.09375	0.0135683	trans-sialidase putative
CD serum	TcSx10.chr29.122660	8.22199	4.64351	13.3887	0.00025332	trans-sialidase putative
CD serum	TcSx10.chr29.122740	3.38336	4.66503	7.27472	0.00699473	mucin-associated surface protein (MASP) putative
CD serum	TcSx10.chr29.122850	2.16186	4.28175	4.33157	0.0374151	mucin-associated surface protein (MASP) putative
CD serum	TcSx10.chr29.123080	9.32076	5.24768	20.5319	5.87339e-06	surface protease GP63 putative
CD serum	TcSx10.chr29.123270	7.61331	3.75442	10.0433	0.00152966	mitochondrial RNA-binding protein 2 putative
CD serum	TcSx10.chr29.123380	3.0833	4.93724	9.38251	0.00219142	hypothetical protein
CD serum	TcSx10.chr29.123800	3.85933	5.71688	12.5731	0.000391577	dispersed gene family protein 1 (DGF-1) putative
CD serum	TcSx10.chr29.123930	4.62204	6.91845	15.7992	7.04968e-05	retrotransposon hot spot (RHS) protein putative
CD serum	TcSx10.chr29.123950	4.44563	5.21514	13.6239	0.000223486	hypothetical protein
CD serum	TcSx10.chr29.124010	1.90803	4.60128	4.14871	0.0416696	retrotransposon hot spot (RHS) protein putative
CD serum	TcSx10.chr29.124110	2.38035	4.91221	6.61096	0.0101372	hypothetical protein
CD serum	TcSx10.chr30.124350	2.51298	4.73484	5.76869	0.0163166	hypothetical protein
CD serum	TcSx10.chr30.124400	1.76297	4.68965	4.29995	0.038117	hypothetical protein
CD serum	TcSx10.chr30.124700	1.92088	4.67558	4.20206	0.0403784	L1Tc protein
CD serum	TcSx10.chr30.124730	8.29662	4.88445	13.4392	0.000246594	UDP-Gal or UDP-GlcNAc-dependent glycosyltransferase putative
CD serum	TcSx10.chr30.124790	2.29425	5.46449	5.97349	0.0145248	reverse transcriptase endonuclease
CD serum	TcSx10.chr30.124810	4.03596	4.9532	11.7445	0.000610557	rev7 putative
CD serum	TcSx10.chr30.124870	2.19247	5.78428	5.9244	0.0149349	L1Tc protein
CD serum	TcSx10.chr30.125370	3.23866	4.44887	6.96633	0.00830747	hypothetical protein
CD serum	TcSx10.chr30.125410	1.91302	4.94136	4.81117	0.0282789	uncharacterized protein
CD serum	TcSx10.chr30.125900	1.8102	4.66712	4.41574	0.0356121	glutamamyl carboxypeptidase putative
CD serum	TcSx10.chr30.125940	2.23204	4.79554	5.70077	0.0169599	glutamamyl carboxypeptidase putative
CD serum	TcSx10.chr30.126010	2.16427	4.38478	4.23829	0.0395253	glutamamyl carboxypeptidase putative
CD serum	TcSx10.chr30.126020	6.1845	2.66859	4.3392	0.0372479	glutamamyl carboxypeptidase putative
CD serum	TcSx10.chr30.126070	2.22747	5.02461	5.38949	0.0202611	glutamamyl carboxypeptidase putative
CD serum	TcSx10.chr30.126470	2.14643	4.91941	6.09005	0.0135967	hypothetical protein
CD serum	TcSx10.chr30.126670	3.30277	4.58078	7.13799	0.00754838	rev7 putative
CD serum	TcSx10.chr30.126780	2.80874	4.55383	8.16426	0.00427356	hypothetical protein
CD serum	TcSx10.chr30.126820	6.18414	2.6508	4.34788	0.0370584	hypothetical protein
CD serum	TcSx10.chr30.126830	7.49129	3.55616	9.37343	0.0022023	hypothetical protein
CD serum	TcSx10.chr30.126970	2.82055	6.6949	8.41579	0.00372083	kinesin-like protein putative
CD serum	TcSx10.chr30.127010	5.10109	6.77941	17.4208	2.99868e-05	vacuolar-type proton translocating pyrophosphatase 1 putative
CD serum	TcSx10.chr30.127060	7.70274	10.9331	31.2286	2.30145e-08	monoglyceride lipase putative
CD serum	TcSx10.chr30.127140	7.7493	4.11916	10.6957	0.00107432	monoglyceride lipase putative
CD serum	TcSx10.chr30.127270	2.57129	5.2138	6.8807	0.00871489	hypothetical protein
CD serum	TcSx10.chr30.127380	2.90115	3.89217	5.37684	0.0204085	hypothetical protein
CD serum	TcSx10.chr30.127410	7.73629	4.15779	10.4585	0.00122139	uncharacterized protein
CD serum	TcSx10.chr30.127420	7.46717	3.86224	8.98138	0.00272832	mucin-associated surface protein (MASP)
CD serum	TcSx10.chr30.127500	7.15848	3.90184	7.42749	0.00642497	C-5 sterol desaturase putative
CD serum	TcSx10.chr30.127710	3.40041	4.70007	7.6001	0.0058379	amino acid permease putative
CD serum	TcSx10.chr30.127890	1.91722	6.13842	4.87155	0.027306	nucleolar protein putative
CD serum	TcSx10.chr30.128060	8.37987	4.87534	13.5646	0.000230646	hypothetical protein
CD serum	TcSx10.chr30.128070	4.10057	4.7976	12.533	0.000400066	hypothetical protein
CD serum	TcSx10.chr31.128560	2.31312	13.3563	5.30855	0.0212237
CD serum	TcSx10.chr31.128570	6.4838	3.26137	4.92544	0.026467	hypothetical protein
CD serum	TcSx10.chr31.128610	7.84434	4.12807	11.3841	0.000741111	short-chain dehydrogenase putative
CD serum	TcSx10.chr31.128710	6.76001	3.48556	5.88446	0.0152774	hypothetical protein
CD serum	TcSx10.chr31.128870	2.79077	4.06109	4.79909	0.0284779	vacuolar ATP synthase subunit D putative
CD serum	TcSx10.chr31.129080	2.69832	3.72081	4.45369	0.0348291	hypothetical protein
CD serum	TcSx10.chr31.129180	7.30974	3.61209	8.36949	0.00381681	surface protease GP63 putative
CD serum	TcSx10.chr31.129190	3.90313	5.13001	10.0376	0.00153437	mucin-associated surface protein (MASP) putative
CD serum	TcSx10.chr31.129200	3.13456	6.14362	9.37047	0.00220586	trans-sialidase putative
CD serum	TcSx10.chr31.129280	8.14542	4.7424	12.6453	0.000376732	trans-sialidase putative
CD serum	TcSx10.chr31.129460	3.78946	4.54357	10.6686	0.00109018	trans-sialidase putative
CD serum	TcSx10.chr31.129470	3.94635	4.93581	10.9132	0.000955247	trans-sialidase putative
CD serum	TcSx10.chr31.129540	7.32643	4.07482	8.09014	0.00445185	surface protease GP63 putative
CD serum	TcSx10.chr31.129620	6.52864	3.1793	5.1297	0.0235226	casein kinase putative
CD serum	TcSx10.chr31.129730	3.05837	5.00268	8.92394	0.00281547	casein kinase putative
CD serum	TcSx10.chr31.129740	3.1275	4.21904	6.44097	0.0111538	casein kinase putative
CD serum	TcSx10.chr31.129920	6.80483	3.35841	6.058	0.0138456	casein kinase putative
CD serum	TcSx10.chr31.129940	7.69421	4.14316	10.3754	0.00127762	casein kinase putative
CD serum	TcSx10.chr31.129950	7.02561	3.68644	6.87436	0.00874586	casein kinase putative
CD serum	TcSx10.chr31.130050	7.5161	3.56531	9.61905	0.0019264	casein kinase putative
CD serum	TcSx10.chr31.130060	6.29174	2.88179	4.55364	0.0328519	casein kinase putative
CD serum	TcSx10.chr31.130260	2.62588	6.10833	8.16693	0.00426727	hypothetical protein
CD serum	TcSx10.chr31.130280	6.75586	11.059	26.9764	2.06489e-07	hypothetical protein
CD serum	TcSx10.chr31.130300	4.20469	4.89093	13.5053	0.000238059	mucin-associated surface protein (MASP) putative
CD serum	TcSx10.chr31.130440	2.73293	6.31407	8.8167	0.0029858	mucin-associated surface protein (MASP) putative
CD serum	TcSx10.chr31.130600	3.00504	5.04117	8.376	0.00380316	trans-sialidase putative
CD serum	TcSx10.chr31.130640	3.534	4.67262	8.45003	0.00365143	trans-sialidase putative
CD serum	TcSx10.chr31.130650	2.86863	4.68677	8.40093	0.00375136	trans-sialidase putative
CD serum	TcSx10.chr31.130710	2.15344	4.50661	5.71389	0.0168337	mucin TcMUCII putative
CD serum	TcSx10.chr31.130750	6.72673	3.45072	5.75208	0.0164715	mucin-associated surface protein (MASP) putative
CD serum	TcSx10.chr31.130880	7.74598	4.25841	10.5454	0.0011653	mucin-associated surface protein (MASP) putative
CD serum	TcSx10.chr31.131030	2.4884	5.31447	6.2306	0.0125582	trans-sialidase putative
CD serum	TcSx10.chr31.131350	3.78515	4.71834	10.4147	0.00125072	hypothetical protein
CD serum	TcSx10.chr31.131360	2.67497	3.9017	4.30023	0.0381106	mucin-associated surface protein (MASP) putative
CD serum	TcSx10.chr31.131430	3.14946	6.23405	9.19378	0.00242921	L1Tc protein
CD serum	TcSx10.chr31.131610	7.51898	3.83873	9.45169	0.00211029	mucin TcMUCII putative
CD serum	TcSx10.chr31.131850	7.20633	3.7594	7.7275	0.00543995	mucin-associated surface protein (MASP) putative
CD serum	TcSx10.chr31.131930	2.80159	5.02213	7.11972	0.00762569	trans-sialidase putative
CD serum	TcSx10.chr31.132150	6.23681	2.65562	4.48049	0.0342871	mucin-associated surface protein (MASP) putative
CD serum	TcSx10.chr31.132250	1.76923	5.49662	4.81224	0.0282614	trans-sialidase putative
CD serum	TcSx10.chr31.132310	2.29567	4.45957	4.85404	0.0275845	trans-sialidase putative
CD serum	TcSx10.chr31.132380	1.90799	4.76775	4.00608	0.04534	rev7 putative
CD serum	TcSx10.chr31.132640	4.11322	5.84574	13.9842	0.000184487	trans-sialidase putative
CD serum	TcSx10.chr31.132760	3.63137	5.2523	12.5866	0.000388764	L1Tco protein
CD serum	TcSx10.chr31.133010	2.72145	3.97649	4.46811	0.0345365	L1Tc protein
CD serum	TcSx10.chr31.133280	3.46651	4.78028	7.87781	0.00500578	mucin-associated surface protein (MASP) putative
CD serum	TcSx10.chr31.133360	6.18675	2.84387	4.18224	0.0408531	mucin TcMUCII putative
CD serum	TcSx10.chr31.133470	8.47887	4.29046	15.8122	7.00142e-05	mucin-associated surface protein (MASP) putative
CD serum	TcSx10.chr31.133700	2.03203	5.70762	5.10361	0.0238789	trans-sialidase putative
CD serum	TcSx10.chr31.133750	7.69312	4.0659	10.4154	0.00125025	L1Tco protein
CD serum	TcSx10.chr31.133940	3.86965	5.00462	9.9159	0.00163921	mucin-associated surface protein (MASP) putative
CD serum	TcSx10.chr31.133970	2.06598	4.7085	4.76717	0.0290105	hypothetical protein
CD serum	TcSx10.chr31.134160	2.01783	5.11063	5.04564	0.0246908	hypothetical protein
CD serum	TcSx10.chr31.134170	2.48233	4.61209	5.73835	0.0166008	hypothetical protein
CD serum	TcSx10.chr31.134290	2.97301	4.10483	5.71165	0.0168551	L1Tc protein
CD serum	TcSx10.chr31.134560	7.02311	3.49849	6.95282	0.00837043	hypothetical protein
CD serum	TcSx10.chr31.134570	2.57315	3.58941	3.9375	0.0472245	hypothetical protein
HI serum	TcSx10.chr1.000340	8.07752	2.68651	25.888	3.62662e-07	hypothetical protein
HI serum	TcSx10.chr1.000370	3.05393	7.4883	9.98924	0.00157519	hypothetical protein
HI serum	TcSx10.chr1.001100	6.52251	2.02601	10.8674	0.000979146
HI serum	TcSx10.chr1.001250	4.21112	7.76853	16.0016	6.33487e-05	hypothetical protein
HI serum	TcSx10.chr2.004110	3.21017	6.02121	14.7845	0.00012062	hypothetical protein
HI serum	TcSx10.chr2.005230	3.49821	4.31627	22.3231	2.30831e-06	hypothetical protein
HI serum	TcSx10.chr2.006120	4.12373	2.83536	8.54528	0.00346522
HI serum	TcSx10.chr2.006540	1.83128	4.03582	5.22938	0.0222111	choline/ethanolamine kinase putative
HI serum	TcSx10.chr2.006950	1.72449	5.65467	5.44928	0.0195789	hypothetical protein
HI serum	TcSx10.chr2.007510	3.33948	3.03397	7.57156	0.00593105	hypothetical protein
HI serum	TcSx10.chr2.007690	3.91378	6.17459	17.9197	2.30688e-05	nucleolar GTP-binding protein 1 putative
HI serum	TcSx10.chr2.008520	2.44612	9.64655	5.70032	0.0169642	target of rapamycin (TOR) kinase 1
HI serum	TcSx10.chr2.009220	2.09425	3.35203	4.58405	0.032274	hypothetical protein
HI serum	TcSx10.chr2.009280	1.49357	4.21984	4.34076	0.0372137	poly(A)-binding protein putative
HI serum	TcSx10.chr2.010300	3.78864	3.92897	14.4415	0.000144697	hypothetical protein
HI serum	TcSx10.chr2.010310	3.35841	6.21258	15.766	7.1745e-05	hypothetical protein
HI serum	TcSx10.chr2.010760	2.58525	10.5968	6.11403	0.0134135	hypothetical protein
HI serum	TcSx10.chr2.011730	1.97547	9.5977	3.85501	0.0496012	hypothetical protein
HI serum	TcSx10.chr2.012540	1.61516	4.52284	5.63861	0.0175716	hypothetical protein
HI serum	TcSx10.chr2.012550	2.65943	3.65207	11.2926	0.000778546	hypothetical protein
HI serum	TcSx10.chr3.013520	4.53402	2.57141	12.5728	0.000391644	putative target of rapamycin (TOR) kinase 1
HI serum	TcSx10.chr3.013530	2.72727	3.33755	6.77293	0.00925689	putative target of rapamycin (TOR) kinase 1
HI serum	TcSx10.chr3.013650	4.764	6.74565	22.7737	1.8258e-06	putative target of rapamycin (TOR) kinase 1
HI serum	TcSx10.chr3.014270	1.82851	6.26193	4.8112	0.0282783
HI serum	TcSx10.chr3.014300	2.09286	3.80743	5.03742	0.0248083	L1Tco protein
HI serum	TcSx10.chr3.014780	2.68733	3.19453	6.61769	0.0100989	helicase-like protein
HI serum	TcSx10.chr3.014910	2.0249	7.98457	4.51565	0.0335893	acetyltransferase putative
HI serum	TcSx10.chr3.015640	1.95033	3.41304	4.16174	0.0413505	helicase-like protein
HI serum	TcSx10.chr3.016840	2.07278	3.51449	5.0217	0.0250345	putative trans-sialidase
HI serum	TcSx10.chr3.017580	2.74752	7.52686	8.21988	0.00414453	Tbingi protein
HI serum	TcSx10.chr3.018110	1.48978	4.87367	4.0594	0.0439295	GUP1 putative
HI serum	TcSx10.chr3.018230	3.40819	3.97672	13.4419	0.000246228	trans-sialidase putative
HI serum	TcSx10.chr3.018520	2.32264	2.7304	5.48318	0.0192028	uncharacterized protein
HI serum	TcSx10.chr4.019720	3.15651	5.99872	15.4818	8.33775e-05	small G-protein putative
HI serum	TcSx10.chr4.020850	2.3561	12.9572	5.41525	0.0199642	protein kinase putative
HI serum	TcSx10.chr4.020870	1.85408	7.41387	4.13145	0.0420967	hypothetical protein
HI serum	TcSx10.chr4.021090	6.9475	2.51996	13.0086	0.000310264	hypothetical protein
HI serum	TcSx10.chr4.021710	3.26562	1.98538	4.57966	0.0323568	histone H2B putative
HI serum	TcSx10.chr4.021750	1.47292	5.4822	4.09546	0.043002	histone H2B putative
HI serum	TcSx10.chr4.021780	1.87058	6.68097	4.76915	0.0289772	histone H2B putative
HI serum	TcSx10.chr4.021790	2.50522	3.51097	8.93311	0.00280137	histone H2B putative
HI serum	TcSx10.chr4.021800	2.16129	6.77785	6.13202	0.0132777	histone H2B putative
HI serum	TcSx10.chr4.021810	2.92784	3.338	11.6529	0.000641348	histone H2B putative
HI serum	TcSx10.chr4.021850	2.44013	5.69361	9.64871	0.00189554	histone H2B putative
HI serum	TcSx10.chr4.021890	1.55383	4.2658	5.51177	0.0188915	histone H2B putative
HI serum	TcSx10.chr4.021990	2.0446	3.41969	6.12324	0.0133438	histone H2B putative
HI serum	TcSx10.chr4.022020	3.2973	2.01371	4.64385	0.0311681	histone H2B putative
HI serum	TcSx10.chr4.022060	3.02104	12.4444	8.29626	0.0039738	histone H2B putative
HI serum	TcSx10.chr4.022090	1.8749	3.3274	4.32061	0.0376568	histone H2B putative
HI serum	TcSx10.chr4.022100	2.41542	2.27266	3.94149	0.0471126	histone H2B putative
HI serum	TcSx10.chr4.022180	4.13681	2.0592	9.42521	0.00214098	histone H2B putative
HI serum	TcSx10.chr4.022200	2.478	3.00001	5.25005	0.0219488	histone H2B putative
HI serum	TcSx10.chr4.022210	2.17352	3.74548	6.92003	0.00852529	histone H2B putative
HI serum	TcSx10.chr4.022220	1.7987	4.33913	8.15852	0.00428709	histone H2B putative
HI serum	TcSx10.chr4.022240	3.54263	3.19987	15.4818	8.33771e-05	histone H2B putative
HI serum	TcSx10.chr4.022250	5.56331	1.70265	5.94723	0.0147427	histone H2B putative
HI serum	TcSx10.chr4.022280	3.84425	3.59027	11.2258	0.000807077	histone H2B putative
HI serum	TcSx10.chr4.022390	2.37747	5.87101	9.46734	0.00209237	trans-splicing factor putative
HI serum	TcSx10.chr4.022700	2.48549	3.64704	6.40183	0.0114023	hypothetical protein
HI serum	TcSx10.chr4.023300	1.83826	4.35633	5.18007	0.0228501	hypothetical protein
HI serum	TcSx10.chr4.024120	2.02169	6.91049	5.19316	0.0226787	putative neurobeachin/beige protein
HI serum	TcSx10.chr4.024130	2.25091	6.48737	6.99203	0.00818901	hypothetical protein
HI serum	TcSx10.chr4.024650	2.99862	4.58969	14.3366	0.000152979	hypothetical protein
HI serum	TcSx10.chr4.024740	2.96078	5.41081	14.7331	0.000123951	hypothetical protein
HI serum	TcSx10.chr4.024820	5.0696	3.24493	17.8254	2.42413e-05	hypothetical protein
HI serum	TcSx10.chr4.025140	2.79808	11.6549	7.1281	0.00759011	sterol 24-c-methyltransferase putative
HI serum	TcSx10.chr4.025540	2.8409	4.4626	12.6977	0.000366322	rev7 putative
HI serum	TcSx10.chr4.025900	3.19166	6.60387	12.0258	0.00052498	uncharacterized protein
HI serum	TcSx10.chr5.026480	4.03548	2.8508	8.16331	0.00427579	TPR-repeat protein putative
HI serum	TcSx10.chr5.028770	1.87829	6.24728	5.2702	0.0216962	hypothetical protein
HI serum	TcSx10.chr5.031400	6.94689	2.58654	12.8987	0.000329023	retrotransposon hot spot (RHS) protein putative
HI serum	TcSx10.chr6.031780	2.64302	6.94185	8.58099	0.00339792	oxidoreductase putative
HI serum	TcSx10.chr6.035370	2.92917	3.90441	10.2986	0.00133189	retrotransposon hot spot (RHS) protein putative
HI serum	TcSx10.chr7.036230	1.67187	4.91301	5.71063	0.0168649	hypothetical protein
HI serum	TcSx10.chr7.036700	2.65544	9.84731	6.51413	0.010704	hypothetical protein
HI serum	TcSx10.chr7.036740	3.2732	6.60323	12.6228	0.000381304	tRNA isopentenyltransferase putative
HI serum	TcSx10.chr7.037130	2.44394	6.02212	9.72299	0.00182045	RNA-binding protein putative
HI serum	TcSx10.chr7.038560	2.84458	5.48427	14.5565	0.000136126	hypothetical protein
HI serum	TcSx10.chr7.039230	2.76179	9.01894	7.38549	0.00657669	hypothetical protein
HI serum	TcSx10.chr8.042460	4.26916	4.1124	26.4431	2.72086e-07	cystathionine beta-synthase
HI serum	TcSx10.chr8.042660	2.0826	7.4271	5.32101	0.0210725	carbohydrate kinase thermoresistant glucokinase putative
HI serum	TcSx10.chr8.042890	2.47468	3.30581	5.16375	0.0230658	hypothetical protein
HI serum	TcSx10.chr8.044300	2.60651	12.856	6.48069	0.0109072	hypothetical protein
HI serum	TcSx10.chr8.045280	2.83185	7.36412	8.82953	0.00296487	ribosomal protein S25 putative
HI serum	TcSx10.chr8.045910	1.85478	3.79167	4.14745	0.0417007	hypothetical protein
HI serum	TcSx10.chr9.047410	1.93603	6.93314	4.82518	0.0280499	mucin-associated surface protein (MASP) putative
HI serum	TcSx10.chr9.047420	4.04264	3.32847	13.3773	0.000254862	mucin TcMUCI putative
HI serum	TcSx10.chr9.047720	5.11099	4.02819	17.4313	2.98207e-05	90 kDa surface protein putative
HI serum	TcSx10.chr9.048710	2.10356	7.78521	4.96007	0.025942	mucin-associated surface protein (MASP) putative
HI serum	TcSx10.chr9.049890	6.82684	5.74001	39.0616	4.12822e-10	protein disulfide isomerase putative
HI serum	TcSx10.chr10.050910	3.31088	3.90098	16.705	4.37117e-05	hypothetical protein
HI serum	TcSx10.chr10.052780	6.12557	2.1202	8.2024	0.00418464	hypothetical protein
HI serum	TcSx10.chr10.052960	1.68004	4.2323	4.84488	0.0277313	hypothetical protein
HI serum	TcSx10.chr10.054300	2.61383	4.57064	12.7574	0.000354829	hypothetical protein
HI serum	TcSx10.chr10.054730	2.79829	3.2682	8.74209	0.00311043	hypothetical protein
HI serum	TcSx10.chr11.057240	1.78731	3.79735	3.98582	0.0458882	trans-sialidase putative
HI serum	TcSx10.chr11.057250	1.99332	4.41192	8.95166	0.00277307	trans-sialidase putative
HI serum	TcSx10.chr12.061840	3.643	4.06581	16.4753	4.93379e-05
HI serum	TcSx10.chr12.061850	4.10986	3.84741	14.1853	0.000165785	trans-sialidase putative
HI serum	TcSx10.chr12.062000	1.90207	4.1527	5.14155	0.0233626	helicase-like protein
HI serum	TcSx10.chr13.062380	3.38924	4.2165	13.0156	0.00030911	dispersed gene family protein 1 (DGF-1) putative
HI serum	TcSx10.chr13.062760	2.74699	4.82277	11.1602	0.000836133	protein kinase putative
HI serum	TcSx10.chr13.063530	1.69872	4.836	6.13752	0.0132364	putative 40S ribosomal protein S23
HI serum	TcSx10.chr13.063730	1.48006	5.52211	4.21707	0.0400226	ABC transporter putative
HI serum	TcSx10.chr13.064650	2.47953	8.69292	6.14576	0.0131749	elongation factor 1-alpha (EF-1-alpha) putative
HI serum	TcSx10.chr13.064730	1.57589	4.4095	5.63331	0.0176248	elongation factor 1-alpha (EF-1-alpha) putative
HI serum	TcSx10.chr14.067820	1.49346	4.73905	4.30656	0.0379691	L1Tc protein
HI serum	TcSx10.chr14.068110	2.09681	5.20797	8.4009	0.00375143	hypothetical protein
HI serum	TcSx10.chr15.070700	2.14134	5.57533	8.19566	0.00420021	hypothetical protein
HI serum	TcSx10.chr15.071670	2.88013	2.59662	6.68586	0.0097199	U3 small nuclear ribonucloprotein (snRNP) putative
HI serum	TcSx10.chr15.072780	3.34934	4.65517	15.1604	9.88371e-05	hypothetical protein
HI serum	TcSx10.chr15.073060	2.01186	7.68076	4.65409	0.0309828	lysyl-tRNA synthetase putative
HI serum	TcSx10.chr16.073730	2.98922	3.44729	9.20231	0.00241792	hypothetical protein
HI serum	TcSx10.chr16.073760	1.61488	4.76267	5.72543	0.0167233	hypothetical protein
HI serum	TcSx10.chr16.074210	2.51909	4.31517	13.1927	0.000281226	hypothetical protein
HI serum	TcSx10.chr16.074310	2.24696	9.05063	5.00004	0.0253496	hypothetical protein
HI serum	TcSx10.chr16.074400	2.91214	9.33337	7.86562	0.00503964	hypothetical protein
HI serum	TcSx10.chr16.074870	2.22216	4.24623	7.02396	0.00804429	DNA repair protein BRCA2 putative
HI serum	TcSx10.chr16.075050	7.14058	2.78707	14.5873	0.000133918	hypothetical protein
HI serum	TcSx10.chr16.077320	3.3118	3.62848	17.6333	2.68168e-05	histone H4 putative
HI serum	TcSx10.chr16.077330	6.64601	1.8711	11.6153	0.000654447	histone H4 putative
HI serum	TcSx10.chr16.077380	5.62963	1.65052	6.13684	0.0132415	histone H4 putative
HI serum	TcSx10.chr16.077390	3.2656	1.91132	4.63082	0.0314056	histone H4 putative
HI serum	TcSx10.chr16.077410	5.59613	1.71795	6.0016	0.0142952	histone H4 putative
HI serum	TcSx10.chr16.077430	2.34287	2.99109	6.90144	0.00861435	histone H4 putative
HI serum	TcSx10.chr16.077440	3.26432	1.80599	4.69803	0.0302002	histone H4 putative
HI serum	TcSx10.chr16.077470	6.55222	1.85811	11.2628	0.000791153	histone H4 putative
HI serum	TcSx10.chr16.077570	3.66276	2.12571	6.53443	0.0105825	histone H4 putative
HI serum	TcSx10.chr17.079350	2.25311	10.4484	4.7649	0.0290488	actin interacting protein-like protein putative
HI serum	TcSx10.chr17.079650	2.78934	7.1094	9.33056	0.00225441	ubiquitin-activating enzyme E1 putative
HI serum	TcSx10.chr17.079820	3.66177	3.548	13.6924	0.000215474	hypothetical protein
HI serum	TcSx10.chr17.081560	1.6789	4.21343	4.20406	0.0403307	hypothetical protein
HI serum	TcSx10.chr17.081700	5.84849	11.423	23.0939	1.54573e-06	dispersed gene family protein 1 (DGF-1) putative
HI serum	TcSx10.chr18.082260	1.7634	7.3426	3.8987	0.048327	hypothetical protein
HI serum	TcSx10.chr18.084270	6.08773	8.71125	24.2952	8.28178e-07	hypothetical protein
HI serum	TcSx10.chr18.084630	1.43575	5.18478	4.07488	0.0435289	L1Tc protein
HI serum	TcSx10.chr18.085160	6.20391	9.34709	24.7153	6.65973e-07	carbonic anhydrase-like protein putative
HI serum	TcSx10.chr18.085470	1.5562	4.27689	4.95063	0.0260841	putative amastin
HI serum	TcSx10.chr18.086190	3.10565	2.86449	6.04211	0.0139708	histone H3
HI serum	TcSx10.chr18.086450	3.82659	4.56032	21.6809	3.22517e-06	retrotransposon hot spot (RHS) protein putative
HI serum	TcSx10.chr19.086970	6.18745	2.22701	8.25616	0.00406252	mucin-associated surface protein (MASP) putative
HI serum	TcSx10.chr19.087440	2.29126	7.82137	5.85682	0.0155191	hypothetical protein
HI serum	TcSx10.chr19.087550	1.64561	5.69204	4.42942	0.0353278	hypothetical protein
HI serum	TcSx10.chr19.088110	3.61518	3.82452	13.1865	0.000282158	hypothetical protein
HI serum	TcSx10.chr19.088180	3.75655	9.22306	12.0039	0.000531173	trans-sialidase putative
HI serum	TcSx10.chr19.088540	3.91641	4.09508	19.6226	9.448e-06	hypothetical protein
HI serum	TcSx10.chr20.089400	2.38266	7.92874	6.09662	0.0135463	trans-sialidase putative
HI serum	TcSx10.chr20.089950	6.95268	15.7754	36.0958	1.88706e-09	hypothetical protein
HI serum	TcSx10.chr21.091160	2.17219	2.77497	4.42671	0.0353839	hypothetical protein
HI serum	TcSx10.chr21.091500	1.82272	5.12572	7.26217	0.00704378	hypothetical protein
HI serum	TcSx10.chr21.092340	1.78283	5.18472	6.12123	0.0133589	hypothetical protein
HI serum	TcSx10.chr21.093340	3.31728	3.12642	9.84339	0.00170508	hypothetical protein
HI serum	TcSx10.chr21.094070	2.05582	5.22249	8.85904	0.00291733	hypothetical protein
HI serum	TcSx10.chr22.095200	4.26972	6.17621	22.1812	2.48523e-06	hypothetical protein
HI serum	TcSx10.chr22.096360	1.65297	4.05521	4.15939	0.0414079	hypothetical protein
HI serum	TcSx10.chr22.096430	2.314	4.52136	7.7722	0.00530696	amino acid transporter putative
HI serum	TcSx10.chr22.097380	2.09701	6.4402	6.63825	0.00998303	L1Tco protein
HI serum	TcSx10.chr22.097390	1.98461	6.63833	5.66476	0.0173116	L1Tco protein
HI serum	TcSx10.chr22.097790	1.60139	4.8494	5.18367	0.0228029	retrotransposon hot spot (RHS) protein putative
HI serum	TcSx10.chr23.101780	1.69656	18.3628	4.18644	0.0407519	trafficking protein particle complex subunit 3 putative
HI serum	TcSx10.chr24.104770	2.79313	9.31869	7.26417	0.00703592	trans-sialidase putative
HI serum	TcSx10.chr24.105160	1.9169	7.95882	4.1005	0.042874	hypothetical protein
HI serum	TcSx10.chr25.106830	2.85037	3.09472	6.29057	0.0121403	retrotransposon hot spot (RHS) protein putative
HI serum	TcSx10.chr25.106970	3.65714	3.65857	19.3876	1.0684e-05	DNA repair protein putative
HI serum	TcSx10.chr25.106990	1.43538	5.02736	3.88418	0.0487467	methyltransferase putative
HI serum	TcSx10.chr25.108770	6.12567	2.16899	8.1437	0.00432228	serine/threonine protein phosphatase putative
HI serum	TcSx10.chr26.110010	4.00671	3.88364	12.7473	0.00035675	DnaJ chaperone protein putative
HI serum	TcSx10.chr26.110260	6.83404	2.42418	12.6518	0.000375436	eukaryotic translation initiation factor 6 (eIF-6) putative
HI serum	TcSx10.chr27.111890	6.12576	2.19264	8.11598	0.00438886	amino acid transporter putative
HI serum	TcSx10.chr27.112820	2.47543	5.04508	12.154	0.000490091	hypothetical protein
HI serum	TcSx10.chr28.114190	4.24541	6.6106	19.4455	1.03651e-05	retrotransposon hot spot (RHS) protein putative
HI serum	TcSx10.chr28.115650	4.60396	9.67577	16.194	5.72296e-05	phosphatidylinositol kinase domain protein putative
HI serum	TcSx10.chr29.117450	2.91351	3.61515	11.4587	0.000711976	calmodulin putative
HI serum	TcSx10.chr29.118120	2.80599	16.1395	8.88897	0.0028699	trans-sialidase putative
HI serum	TcSx10.chr29.118740	4.21368	2.86051	9.75181	0.00179214	rev7 putative
HI serum	TcSx10.chr29.118770	2.29316	5.61832	8.56109	0.00343524	trans-sialidase putative
HI serum	TcSx10.chr29.118920	3.71326	2.6026	6.33267	0.0118554	mucin-associated surface protein (MASP) putative
HI serum	TcSx10.chr29.118970	2.74621	10.2828	6.79685	0.00913368	trans-sialidase putative
HI serum	TcSx10.chr29.119100	2.07526	7.7305	4.96759	0.0258296	L1Tc protein
HI serum	TcSx10.chr29.119310	1.99864	6.81581	5.43932	0.019691	trans-sialidase putative
HI serum	TcSx10.chr29.119450	2.04406	9.27831	4.14435	0.0417772	trans-sialidase putative
HI serum	TcSx10.chr29.119600	2.80937	9.28951	7.33795	0.00675288	trans-sialidase putative
HI serum	TcSx10.chr29.119630	2.41613	7.90537	6.26374	0.0123254	trans-sialidase putative
HI serum	TcSx10.chr29.119660	3.37264	4.34967	15.1212	0.00010091	mucin-associated surface protein (MASP) putative
HI serum	TcSx10.chr29.119950	6.15662	2.2338	8.16024	0.00428303
HI serum	TcSx10.chr29.120540	3.65285	8.36783	12.472	0.000413332	mucin-associated surface protein (MASP) putative
HI serum	TcSx10.chr29.121870	2.25475	6.18784	7.45766	0.00631816	mucin-associated surface protein (MASP) putative
HI serum	TcSx10.chr29.122040	2.18128	5.74213	7.18518	0.00735242	mucin-associated surface protein (MASP) putative
HI serum	TcSx10.chr29.122420	3.83557	4.27617	18.9913	1.31487e-05	mucin-associated surface protein (MASP) putative
HI serum	TcSx10.chr29.122540	2.17735	6.61262	6.36688	0.011629	trans-sialidase putative
HI serum	TcSx10.chr29.123020	1.68363	5.69263	4.95498	0.0260186	trans-sialidase putative
HI serum	TcSx10.chr29.124080	3.26026	8.7254	10.0638	0.00151272	glycine dehydrogenase
HI serum	TcSx10.chr30.124670	1.93436	5.63247	7.05486	0.00790671	L1Tc protein
HI serum	TcSx10.chr30.125170	2.89137	7.08344	9.91299	0.0016418	hypothetical protein
HI serum	TcSx10.chr30.125610	2.24628	11.7244	4.81519	0.0282131	lipase putative
HI serum	TcSx10.chr30.125690	2.31817	6.59256	7.62035	0.00577271	hypothetical protein
HI serum	TcSx10.chr30.127280	1.81607	6.31478	4.74601	0.0293693	hypothetical protein
HI serum	TcSx10.chr30.128120	3.69744	9.22463	11.7563	0.000606697	trans-sialidase putative
HI serum	TcSx10.chr30.128210	1.99349	6.11311	5.9022	0.0151243	beta galactofuranosyl glycosyltransferase putative
HI serum	TcSx10.chr31.129160	1.49106	4.93634	4.41441	0.0356399	mucin-associated surface protein (MASP) putative
HI serum	TcSx10.chr31.129600	2.99599	10.5464	7.98598	0.00471532	hypothetical protein
HI serum	TcSx10.chr31.130320	2.13057	7.33811	5.52615	0.0187369	L1Tco protein
HI serum	TcSx10.chr31.130590	3.63137	3.22563	9.57498	0.00197318	mucin-associated surface protein (MASP) putative
HI serum	TcSx10.chr31.130630	2.10702	6.13467	6.91279	0.00855984	retrotransposon hot spot (RHS) protein putative
HI serum	TcSx10.chr31.130890	5.50608	4.16214	24.2311	8.56206e-07	mucin TcMUCII putative
HI serum	TcSx10.chr31.131550	2.34382	5.85108	9.95258	0.00160687	L1Tc protein
HI serum	TcSx10.chr31.131670	5.11768	3.2829	18.1896	2.00205e-05	mucin-associated surface protein (MASP) putative
HI serum	TcSx10.chr31.131790	1.72109	4.76719	6.51103	0.0107227	L1Tc protein
HI serum	TcSx10.chr31.131840	2.19576	6.63832	6.73615	0.00944965	trans-sialidase putative
HI serum	TcSx10.chr31.132130	4.01155	2.79212	13.5171	0.000236568	mucin-associated surface protein (MASP) putative
HI serum	TcSx10.chr31.133340	2.96332	15.6815	9.46073	0.00209992	trans-sialidase putative
CD+HI (Common)	TcSx10.chr1.000450	0.624936	3.20377	0.374866	0.540366	hypothetical protein
CD+HI (Common)	TcSx10.chr1.000560	0.782022	2.44509	0.255656	0.613122	hypothetical protein
CD+HI (Common)	TcSx10.chr1.000630	0.214744	3.50968	0.0515668	0.82036	trans-sialidase putative
CD+HI (Common)	TcSx10.chr1.000720	-0.708813	3.62116	0.713387	0.398324	UDP-Gal or UDP-GlcNAc-dependent glycosyltransferase putative
CD+HI (Common)	TcSx10.chr1.000870	4.30035	1.70511	1.34464	0.246221	ADP-ribosylation factor putative
CD+HI (Common)	TcSx10.chr1.001310	1.4714	2.73552	1.04224	0.307305	hypothetical protein
CD+HI (Common)	TcSx10.chr1.001330	0.203249	3.29982	0.0354463	0.850664	hypothetical protein
CD+HI (Common)	TcSx10.chr1.001910	-0.314401	5.00854	0.205582	0.650253	spermidine synthase putative
CD+HI (Common)	TcSx10.chr1.001930	4.97616	2.05798	2.05594	0.151618	60S ribosomal protein L11 putative
CD+HI (Common)	TcSx10.chr1.002020	0.00707159	5.41542	9.85878e-05	0.992078	hypothetical protein
CD+HI (Common)	TcSx10.chr1.002070	5.15108	2.20294	2.28717	0.130452	hypothetical protein
CD+HI (Common)	TcSx10.chr1.002530	2.28104	3.7072	2.86077	0.0907679	rhomboid-like protein putative
CD+HI (Common)	TcSx10.chr1.002580	5.2178	2.15236	2.39746	0.121537	hypothetical protein
CD+HI (Common)	TcSx10.chr1.003100	-2.46355	2.25534	3.11273	0.0776865	tRNA nucleotidyltransferase putative
CD+HI (Common)	TcSx10.chr1.003150	0.542328	2.13248	0.12174	0.727156	leucine-rich repeat protein 1 (LRRP1) putative
CD+HI (Common)	TcSx10.chr2.003710	3.76926	1.56141	0.933223	0.337851	hypothetical protein
CD+HI (Common)	TcSx10.chr2.003770	4.90689	1.9453	2.00631	0.15665	hypothetical protein
CD+HI (Common)	TcSx10.chr2.004790	-0.609336	4.82925	0.852883	0.355741	hypothetical protein
CD+HI (Common)	TcSx10.chr2.004850	-0.348379	6.27712	0.197068	0.657099
CD+HI (Common)	TcSx10.chr2.004960	1.57135	4.48841	2.60187	0.106742	2-oxoglutarate dehydrogenase subunit putative
CD+HI (Common)	TcSx10.chr2.005300	-1.82984	2.35537	1.94576	0.163048	hypothetical protein
CD+HI (Common)	TcSx10.chr2.005680	0.509622	2.22401	0.106153	0.744568
CD+HI (Common)	TcSx10.chr2.006090	5.60012	2.51546	2.96805	0.0849283
CD+HI (Common)	TcSx10.chr2.006360	0.922194	4.29325	1.04519	0.306621	ubiquitin hydrolase putative
CD+HI (Common)	TcSx10.chr2.006370	0.576343	4.0255	0.390213	0.532189	hypothetical protein
CD+HI (Common)	TcSx10.chr2.006660	0.437331	3.78932	0.222878	0.636857	hypothetical protein
CD+HI (Common)	TcSx10.chr2.006700	1.07893	4.04955	1.5407	0.214518	hypothetical protein
CD+HI (Common)	TcSx10.chr2.006730	0.00221873	3.5311	1.12258e-05	0.997327	hypothetical protein
CD+HI (Common)	TcSx10.chr2.006750	-0.468509	8.76334	0.244481	0.62099	receptor-type adenylate cyclase putative
CD+HI (Common)	TcSx10.chr2.006800	-1.27208	7.5402	2.02622	0.154609	hypothetical protein
CD+HI (Common)	TcSx10.chr2.006830	-1.02976	6.67403	1.51148	0.218917	hypothetical protein
CD+HI (Common)	TcSx10.chr2.007260	0.176303	4.55004	0.0547976	0.814917	UDP-galactose 4-epimerase putative
CD+HI (Common)	TcSx10.chr2.007360	0.696253	4.03606	0.584358	0.444612	hypothetical protein
CD+HI (Common)	TcSx10.chr2.007730	1.43938	4.59632	3.27048	0.070541	hypothetical protein
CD+HI (Common)	TcSx10.chr2.007800	0.110191	3.7817	0.0155737	0.900687	amino acid permease putative
CD+HI (Common)	TcSx10.chr2.007950	1.65185	4.85269	3.45951	0.0628929	MAP kinase putative
CD+HI (Common)	TcSx10.chr2.007960	2.0986	3.23234	2.39089	0.122048	hypothetical protein
CD+HI (Common)	TcSx10.chr2.008020	0.689412	6.73346	0.667638	0.413879	hypothetical protein
CD+HI (Common)	TcSx10.chr2.008060	-1.18114	4.89296	2.99727	0.0834089	hypothetical protein
CD+HI (Common)	TcSx10.chr2.008310	0.332074	3.69991	0.125671	0.722965	hypothetical protein
CD+HI (Common)	TcSx10.chr2.008430	1.08052	3.89332	1.20426	0.272475	trans-sialidase putative
CD+HI (Common)	TcSx10.chr2.008440	0.866339	4.02527	0.938015	0.332792	trans-sialidase putative
CD+HI (Common)	TcSx10.chr2.008990	1.74922	4.4657	3.48904	0.0617801	hypothetical protein
CD+HI (Common)	TcSx10.chr2.009040	1.3177	7.15625	2.26007	0.132752	hypothetical protein
CD+HI (Common)	TcSx10.chr2.009100	1.3459	4.21768	1.94618	0.163003	hypothetical protein
CD+HI (Common)	TcSx10.chr2.009470	0.71853	4.35162	0.727887	0.393572	protein kinase A catalytic subunit isoform 1 putative
CD+HI (Common)	TcSx10.chr2.009680	1.86839	2.98097	1.79609	0.18019	60S ribosomal protein L27A/L29 putative
CD+HI (Common)	TcSx10.chr2.009710	1.09338	5.70002	2.03099	0.154125	hypothetical protein
CD+HI (Common)	TcSx10.chr2.009720	0.925542	6.15876	1.33218	0.248421	hypothetical protein
CD+HI (Common)	TcSx10.chr2.009790	0.850085	5.08474	1.36306	0.243011	hypothetical protein
CD+HI (Common)	TcSx10.chr2.009980	1.33086	10.2239	1.76807	0.183625	hypothetical protein
CD+HI (Common)	TcSx10.chr2.010190	1.24817	3.89078	1.68978	0.193634	transport protein particle (TRAPP) subunit putative
CD+HI (Common)	TcSx10.chr2.010200	1.45099	5.67631	3.18972	0.0741065	hypothetical protein
CD+HI (Common)	TcSx10.chr2.010210	1.25907	5.44213	2.4899	0.114583	hypothetical protein
CD+HI (Common)	TcSx10.chr2.010240	0.548487	4.73911	0.471378	0.492356	hypothetical protein
CD+HI (Common)	TcSx10.chr2.010330	-1.23971	3.20949	1.7591	0.184741	hypothetical protein
CD+HI (Common)	TcSx10.chr2.010350	1.83421	2.98773	1.74023	0.187114	riboflavin kinase putative
CD+HI (Common)	TcSx10.chr2.010390	0.491061	4.51481	0.463251	0.496111	hypothetical protein
CD+HI (Common)	TcSx10.chr2.010500	0.457016	4.29084	0.372798	0.541485	hypothetical protein
CD+HI (Common)	TcSx10.chr2.010690	-0.289904	4.53369	0.170001	0.680113	hypothetical protein
CD+HI (Common)	TcSx10.chr2.010810	1.69388	4.87697	3.59416	0.0579869	galactokinase-like protein putative
CD+HI (Common)	TcSx10.chr2.011200	-1.20043	9.401	1.49739	0.221077	hypothetical protein
CD+HI (Common)	TcSx10.chr2.011390	2.40374	3.87486	3.20687	0.0733337	hypothetical protein
CD+HI (Common)	TcSx10.chr2.011630	0.548321	4.87626	0.539768	0.462531	reiske iron-sulfur protein precursor putative
CD+HI (Common)	TcSx10.chr2.011670	0.0357819	3.54732	0.00143273	0.969806	hypothetical protein
CD+HI (Common)	TcSx10.chr2.011680	-0.581755	6.204	0.550911	0.457948	metacaspase 5 putative
CD+HI (Common)	TcSx10.chr2.011850	-1.3797	5.72562	3.52477	0.0604619	casein kinase II putative
CD+HI (Common)	TcSx10.chr2.012010	2.48428	3.7855	3.53308	0.0601597	rRNA processing protein putative
CD+HI (Common)	TcSx10.chr2.012210	0.686057	3.65635	0.453265	0.50079	60S ribosomal protein L32 putative
CD+HI (Common)	TcSx10.chr2.012610	1.91518	3.3398	1.8545	0.173265	retrotransposon hot spot (RHS) protein putative
CD+HI (Common)	TcSx10.chr3.012710	0.0759302	4.59596	0.010819	0.917158	hypothetical protein
CD+HI (Common)	TcSx10.chr3.013320	0.263703	4.06262	0.122201	0.72666	hypothetical protein
CD+HI (Common)	TcSx10.chr3.014060	-0.722263	4.44586	0.9277	0.335464	putative trans-sialidase
CD+HI (Common)	TcSx10.chr3.014650	1.52236	4.89258	3.35991	0.0668056	helicase-like protein
CD+HI (Common)	TcSx10.chr3.014830	-1.11229	4.7341	2.28351	0.13076	helicase-like protein
CD+HI (Common)	TcSx10.chr3.014900	1.56757	5.16724	3.61647	0.0572139	hypothetical protein
CD+HI (Common)	TcSx10.chr3.015100	-0.551689	3.67399	0.39579	0.529273	phosphodiesterase putative
CD+HI (Common)	TcSx10.chr3.015240	2.06755	4.34674	3.83104	0.0503154	helicase-like protein
CD+HI (Common)	TcSx10.chr3.015940	0.0862349	8.21274	0.00866651	0.925829	putative structural maintenance of chromosome protein 4
CD+HI (Common)	TcSx10.chr3.016030	0.550657	3.32908	0.284079	0.594042	target of rapamycin (TOR) kinase 1
CD+HI (Common)	TcSx10.chr3.016170	0.311567	5.83006	0.164373	0.685163	putative trans-sialidase
CD+HI (Common)	TcSx10.chr3.016650	-0.22168	5.07423	0.10109	0.750526	L1Tco protein
CD+HI (Common)	TcSx10.chr3.017360	0.620345	3.06179	0.262852	0.608169	putative trans-sialidase
CD+HI (Common)	TcSx10.chr3.017370	2.07493	3.45573	2.27707	0.131304	putative trans-sialidase
CD+HI (Common)	TcSx10.chr3.017520	-1.39509	3.45166	2.12344	0.145065	DNA-directed RNA polymerase alpha subunit putative
CD+HI (Common)	TcSx10.chr3.017610	0.941827	4.97156	1.41668	0.233954	hypothetical protein
CD+HI (Common)	TcSx10.chr3.017660	1.52834	4.67019	3.04048	0.0812162	GDP-mannose 4 6 dehydratase putative
CD+HI (Common)	TcSx10.chr3.017810	0.748328	5.41684	0.969626	0.324777	putative target of rapamycin (TOR) kinase 1
CD+HI (Common)	TcSx10.chr3.017940	1.14544	5.36464	2.14863	0.142702	hypothetical protein
CD+HI (Common)	TcSx10.chr3.018200	1.65059	3.97142	2.29637	0.129681	rev7 putative
CD+HI (Common)	TcSx10.chr3.018270	2.48296	3.60728	3.5429	0.0598047	hypothetical protein
CD+HI (Common)	TcSx10.chr3.018370	2.28792	3.58967	2.88027	0.0896749	peptidylprolyl isomerase-like putative
CD+HI (Common)	TcSx10.chr4.018900	1.07948	3.69509	1.24443	0.264622	nuclear lim interactor-interacting factor putative
CD+HI (Common)	TcSx10.chr4.019300	1.96581	4.13358	3.46996	0.0624968	hypothetical protein
CD+HI (Common)	TcSx10.chr4.019340	1.14508	4.1551	1.34617	0.245952	hypothetical protein
CD+HI (Common)	TcSx10.chr4.019380	2.03388	4.13465	3.7507	0.0527891	ABC transporter putative
CD+HI (Common)	TcSx10.chr4.019630	1.28817	4.21196	1.77488	0.182783	hexose transporter putative
CD+HI (Common)	TcSx10.chr4.019650	2.31167	3.44501	3.00012	0.0832624	hexose transporter putative
CD+HI (Common)	TcSx10.chr4.019660	1.61275	3.86493	2.17765	0.140032	hexose transporter putative
CD+HI (Common)	TcSx10.chr4.019730	-1.92764	2.81845	3.68834	0.054798	hypothetical protein
CD+HI (Common)	TcSx10.chr4.020210	1.21011	4.56768	2.16462	0.141223	hypothetical protein
CD+HI (Common)	TcSx10.chr4.020400	1.14563	3.51795	1.0047	0.316179	hypothetical protein
CD+HI (Common)	TcSx10.chr4.020730	0.851815	4.53297	1.00495	0.316118	selenophosphate synthetase putative
CD+HI (Common)	TcSx10.chr4.020840	0.965058	5.37394	1.37248	0.24139	hypothetical protein
CD+HI (Common)	TcSx10.chr4.020880	1.11291	4.09078	1.27596	0.258656	hypothetical protein
CD+HI (Common)	TcSx10.chr4.021030	1.3645	4.2634	1.99609	0.15771	hypothetical protein
CD+HI (Common)	TcSx10.chr4.021320	-1.40371	3.84149	2.6951	0.100662	hypothetical protein
CD+HI (Common)	TcSx10.chr4.021330	0.396566	4.33298	0.242237	0.622596	hypothetical protein
CD+HI (Common)	TcSx10.chr4.021450	-1.6396	6.47652	3.77414	0.0520545	hypothetical protein
CD+HI (Common)	TcSx10.chr4.021530	-0.944372	4.72079	1.99564	0.157757	dynein light chain putative
CD+HI (Common)	TcSx10.chr4.021720	0.0117463	3.26346	0.000216727	0.988254	histone H2B putative
CD+HI (Common)	TcSx10.chr4.021730	0.56424	3.36176	0.391428	0.531552	histone H2B putative
CD+HI (Common)	TcSx10.chr4.021740	-0.279587	4.1579	0.15897	0.690108	histone H2B putative
CD+HI (Common)	TcSx10.chr4.021760	-1.23606	6.96957	2.07265	0.149965	histone H2B putative
CD+HI (Common)	TcSx10.chr4.021830	1.58287	2.64961	1.21294	0.270753	histone H2B putative
CD+HI (Common)	TcSx10.chr4.021860	1.28769	4.26959	1.73036	0.18837	histone H2B putative
CD+HI (Common)	TcSx10.chr4.021870	0.533248	3.73008	0.330267	0.565504	histone H2B putative
CD+HI (Common)	TcSx10.chr4.021880	-1.5127	6.53203	3.29166	0.0696365	histone H2B putative
CD+HI (Common)	TcSx10.chr4.021910	-1.63505	3.44832	2.69699	0.100542	histone H2B putative
CD+HI (Common)	TcSx10.chr4.021920	-1.16201	2.72785	1.3479	0.245649	histone H2B putative
CD+HI (Common)	TcSx10.chr4.021930	-0.79431	2.77137	0.577165	0.447428	histone H2B putative
CD+HI (Common)	TcSx10.chr4.021940	-0.267351	2.33273	0.0426175	0.836448	histone H2B putative
CD+HI (Common)	TcSx10.chr4.021950	-0.411378	3.15148	0.201746	0.653316	histone H2B putative
CD+HI (Common)	TcSx10.chr4.021960	-1.28116	3.12044	1.87672	0.170711	histone H2B putative
CD+HI (Common)	TcSx10.chr4.022010	-2.37382	2.11499	2.95233	0.0857582	histone H2B putative
CD+HI (Common)	TcSx10.chr4.022030	-1.14507	2.60177	0.872336	0.350312	histone H2B putative
CD+HI (Common)	TcSx10.chr4.022040	0.366478	3.2047	0.123611	0.725151	histone H2B putative
CD+HI (Common)	TcSx10.chr4.022070	-1.13422	3.01176	1.52061	0.217531	histone H2B putative
CD+HI (Common)	TcSx10.chr4.022110	-1.00876	2.74967	1.05281	0.304863	histone H2B putative
CD+HI (Common)	TcSx10.chr4.022120	0.12877	3.60046	0.0178279	0.893782	histone H2B putative
CD+HI (Common)	TcSx10.chr4.022130	0.171749	4.52587	0.0514764	0.820514	histone H2B putative
CD+HI (Common)	TcSx10.chr4.022140	-1.54721	9.07729	2.4838	0.115028	histone H2B putative
CD+HI (Common)	TcSx10.chr4.022150	-1.00934	4.93245	2.10457	0.146864	histone H2B putative
CD+HI (Common)	TcSx10.chr4.022160	-0.426588	4.93973	0.417123	0.518378	histone H2B putative
CD+HI (Common)	TcSx10.chr4.022230	1.99874	2.83162	2.16028	0.141623	histone H2B putative
CD+HI (Common)	TcSx10.chr4.022260	-1.47629	2.25142	1.40357	0.23613	histone H2B putative
CD+HI (Common)	TcSx10.chr4.022270	0.183371	4.24601	0.0636158	0.80087	histone H2B putative
CD+HI (Common)	TcSx10.chr4.022930	1.79152	3.99701	2.80998	0.0936837	hypothetical protein
CD+HI (Common)	TcSx10.chr4.023310	-0.856811	5.85515	1.25174	0.263224	hypothetical protein
CD+HI (Common)	TcSx10.chr4.023340	0.913524	4.30064	1.04275	0.307187	hypothetical protein
CD+HI (Common)	TcSx10.chr4.025010	-0.403286	3.49388	0.189603	0.663248	tyrosine aminotransferase
CD+HI (Common)	TcSx10.chr4.025150	-1.09599	6.62988	1.76034	0.184587	sterol 24-c-methyltransferase putative
CD+HI (Common)	TcSx10.chr4.025390	1.5381	5.42996	3.3385	0.06768	rev7 putative
CD+HI (Common)	TcSx10.chr4.025460	-0.659268	5.01603	0.892927	0.344688	trans-sialidase putative
CD+HI (Common)	TcSx10.chr4.025740	-1.27245	3.78027	2.23259	0.135132	folylpolyglutamate-dihydrofolate synthetase putative
CD+HI (Common)	TcSx10.chr4.025980	0.302752	4.67626	0.170706	0.679486	40S ribosomal protein S24E putative
CD+HI (Common)	TcSx10.chr4.025990	1.61579	5.43952	3.81206	0.0508886	uncharacterized protein
CD+HI (Common)	TcSx10.chr5.026270	1.34171	2.60477	0.83763	0.360078	trans-sialidase putative
CD+HI (Common)	TcSx10.chr5.026280	1.73292	2.95289	1.48483	0.223024	L1Tco protein
CD+HI (Common)	TcSx10.chr5.026400	0.379969	5.3405	0.278618	0.59761	tubulin-tyrosine ligase putative
CD+HI (Common)	TcSx10.chr5.026650	1.09425	4.3487	1.5133	0.21864	hypothetical protein
CD+HI (Common)	TcSx10.chr5.027080	-0.849128	7.24862	0.954335	0.328621	hypothetical protein
CD+HI (Common)	TcSx10.chr5.027210	1.07674	3.42846	0.867938	0.35153	glycosomal phosphoenolpyruvate carboxykinase putative
CD+HI (Common)	TcSx10.chr5.027410	0.59732	5.36556	0.64694	0.421211	hypothetical protein
CD+HI (Common)	TcSx10.chr5.027510	0.092001	8.1755	0.00993409	0.920607	beta-ketoacyl synthase family protein putative
CD+HI (Common)	TcSx10.chr5.027540	1.55019	5.1295	3.09957	0.0783168	translation initiation factor IF-2 putative
CD+HI (Common)	TcSx10.chr5.027720	0.374287	5.04188	0.273813	0.600787	trans-sialidase putative
CD+HI (Common)	TcSx10.chr5.027920	0.618414	7.06518	0.517779	0.471793	hypothetical protein
CD+HI (Common)	TcSx10.chr5.028080	2.02642	4.26094	3.65694	0.0558399	hypothetical protein
CD+HI (Common)	TcSx10.chr5.028280	-1.45458	18.5399	3.16435	0.0752662	hypothetical protein
CD+HI (Common)	TcSx10.chr5.028310	1.79465	3.85438	2.84041	0.0919249	ribosomal protein L27 putative
CD+HI (Common)	TcSx10.chr5.028670	1.09911	4.38778	1.47857	0.224002	hypothetical protein
CD+HI (Common)	TcSx10.chr5.028800	1.05828	4.58406	1.61869	0.203278	L1Tc protein
CD+HI (Common)	TcSx10.chr5.028830	1.30664	5.21355	2.60568	0.106486	mucin-associated surface protein (MASP)
CD+HI (Common)	TcSx10.chr5.028890	0.970532	4.46052	1.13734	0.286219	L1Tc protein
CD+HI (Common)	TcSx10.chr5.029110	-1.19785	3.48988	1.82264	0.177003
CD+HI (Common)	TcSx10.chr5.029450	0.822696	3.70182	0.664663	0.414921	hypothetical protein
CD+HI (Common)	TcSx10.chr5.029540	1.48419	6.82382	2.9142	0.087807	hypothetical protein
CD+HI (Common)	TcSx10.chr5.029550	4.60939	1.92015	1.63424	0.201121	rev7 putative
CD+HI (Common)	TcSx10.chr5.029580	5.66123	2.44198	3.10667	0.0779763
CD+HI (Common)	TcSx10.chr5.029640	1.55941	5.51542	3.42102	0.064375	hypothetical protein
CD+HI (Common)	TcSx10.chr5.029700	4.90727	2.04344	1.97712	0.159698	rab11B GTPase putative
CD+HI (Common)	TcSx10.chr5.029760	0.661208	3.77833	0.530821	0.466264	hypothetical protein
CD+HI (Common)	TcSx10.chr5.030060	-0.387638	6.9997	0.209265	0.647345	hypothetical protein
CD+HI (Common)	TcSx10.chr5.030140	5.53926	2.43181	2.89463	0.0888795	hypothetical protein
CD+HI (Common)	TcSx10.chr5.030220	0.954584	3.71765	0.913055	0.339308
CD+HI (Common)	TcSx10.chr5.031290	0.821642	4.36999	0.970656	0.32452	trans-sialidase putative
CD+HI (Common)	TcSx10.chr6.031430	1.22157	4.45117	1.93004	0.164758	complement regulatory protein putative
CD+HI (Common)	TcSx10.chr6.031940	2.11047	3.5099	2.38005	0.122898	basic transcription factor 3a putative
CD+HI (Common)	TcSx10.chr6.031950	2.03115	3.29795	2.19032	0.138885	putative trans-sialidase
CD+HI (Common)	TcSx10.chr6.032070	1.20236	4.50139	1.85283	0.173458	mucin TcMUCII putative
CD+HI (Common)	TcSx10.chr6.032110	1.73343	4.56871	3.27927	0.0701641	hypothetical protein
CD+HI (Common)	TcSx10.chr6.032270	-0.00517762	5.86962	4.30696e-05	0.994764	mucin-associated surface protein (MASP) putative
CD+HI (Common)	TcSx10.chr6.032530	0.650233	2.97415	0.296348	0.586182
CD+HI (Common)	TcSx10.chr6.032660	1.90957	4.17694	3.17668	0.0747004	90 kDa surface protein putative
CD+HI (Common)	TcSx10.chr6.032710	5.53966	2.45048	2.88818	0.089236	trans-sialidase putative
CD+HI (Common)	TcSx10.chr6.033300	0.40899	3.85704	0.270785	0.602807	90 kDa surface protein putative
CD+HI (Common)	TcSx10.chr6.033320	1.32555	4.12688	1.82948	0.176194	mucin TcMUCII putative
CD+HI (Common)	TcSx10.chr6.033330	1.80144	7.29685	3.75225	0.0527403	dispersed gene family protein 1 (DGF-1) putative
CD+HI (Common)	TcSx10.chr6.033610	1.89921	4.05341	3.21015	0.0731866	hypothetical protein
CD+HI (Common)	TcSx10.chr6.033720	0.764486	4.25331	0.857356	0.354483	biotin/lipoate protein ligase putative
CD+HI (Common)	TcSx10.chr6.033920	-0.901691	3.76498	1.0981	0.294687	hypothetical protein
CD+HI (Common)	TcSx10.chr6.033930	-0.939798	3.94769	1.45768	0.227303	hslvu complex proteolytic subunit-like putative
CD+HI (Common)	TcSx10.chr6.034000	-0.986572	5.39684	2.03756	0.15346	hypothetical protein
CD+HI (Common)	TcSx10.chr6.034010	5.7558	2.57822	3.27317	0.0704255	phosphoglycerate mutase-like protein putative
CD+HI (Common)	TcSx10.chr6.034020	1.19019	3.37965	1.08772	0.296979	hypothetical protein
CD+HI (Common)	TcSx10.chr6.034040	0.149379	4.83407	0.041878	0.837853	glycosyl hydrolase-like protein putative
CD+HI (Common)	TcSx10.chr6.034240	1.27108	5.37624	2.5306	0.111662	hypothetical protein
CD+HI (Common)	TcSx10.chr6.034810	0.261411	4.52549	0.109326	0.740914	trans-sialidase putative
CD+HI (Common)	TcSx10.chr6.034850	5.69623	2.46962	3.20494	0.0734202	trans-sialidase putative
CD+HI (Common)	TcSx10.chr6.035120	-0.707027	4.09432	0.772262	0.379521	hypothetical protein
CD+HI (Common)	TcSx10.chr6.035140	0.299486	4.33517	0.172576	0.677834	aminoacylase putative
CD+HI (Common)	TcSx10.chr6.035280	1.49764	4.93956	3.23196	0.0722181	dispersed gene family protein 1 (DGF-1) putative
CD+HI (Common)	TcSx10.chr6.035300	1.50564	5.1015	3.06485	0.0800065	trans-sialidase putative
CD+HI (Common)	TcSx10.chr6.035390	2.27222	3.32236	2.92196	0.0873857	trans-sialidase putative
CD+HI (Common)	TcSx10.chr6.035500	0.96415	4.16554	1.15448	0.282618	trans-sialidase putative
CD+HI (Common)	TcSx10.chr7.036200	0.990273	3.69503	1.0033	0.316517	hypothetical protein
CD+HI (Common)	TcSx10.chr7.036960	-1.58995	6.77474	3.43352	0.0638895	tryparedoxin putative
CD+HI (Common)	TcSx10.chr7.037410	1.36924	3.6233	1.48875	0.222414	clathrin coat assembly protein AP19 putative
CD+HI (Common)	TcSx10.chr7.037500	1.29067	5.98089	2.39673	0.121593	hypothetical protein
CD+HI (Common)	TcSx10.chr7.037520	0.968807	5.40448	1.56253	0.211299	hypothetical protein
CD+HI (Common)	TcSx10.chr7.037540	-1.14349	4.37807	2.12021	0.145371	hypothetical protein
CD+HI (Common)	TcSx10.chr7.037550	1.70984	4.44214	3.33728	0.0677305	hypothetical protein
CD+HI (Common)	TcSx10.chr7.037650	0.944137	4.80109	1.35742	0.243988	hypothetical protein
CD+HI (Common)	TcSx10.chr7.038130	0.331488	4.11423	0.14448	0.703868	C-8 sterol isomerase putative
CD+HI (Common)	TcSx10.chr7.038620	1.24378	4.05075	1.67406	0.195719	hypothetical protein
CD+HI (Common)	TcSx10.chr7.038870	0.940964	3.95442	0.88465	0.346934	hypothetical protein
CD+HI (Common)	TcSx10.chr7.038880	1.48007	2.93879	1.03692	0.308542	hypothetical protein
CD+HI (Common)	TcSx10.chr7.038960	0.517486	2.82956	0.185115	0.667015	hypothetical protein
CD+HI (Common)	TcSx10.chr7.039470	1.01307	5.35235	1.67815	0.195174	putative calcium channel protein
CD+HI (Common)	TcSx10.chr7.039500	-1.58722	4.03521	3.54571	0.0597033	trans-sialidase putative
CD+HI (Common)	TcSx10.chr7.039510	-0.78061	4.67782	1.31314	0.25183	beta galactofuranosyl glycosyltransferase putative
CD+HI (Common)	TcSx10.chr7.039720	-0.569654	4.5015	0.660363	0.416434	trans-sialidase putative
CD+HI (Common)	TcSx10.chr7.039780	2.31439	3.59084	2.98129	0.0842362
CD+HI (Common)	TcSx10.chr7.039870	1.74469	4.97502	3.8311	0.0503137	hypothetical protein
CD+HI (Common)	TcSx10.chr7.039940	-0.826423	3.30327	0.713958	0.398136	metaciclina III
CD+HI (Common)	TcSx10.chr7.040110	0.0080804	4.45346	8.58346e-05	0.992608	trans-sialidase putative
CD+HI (Common)	TcSx10.chr7.040190	1.61342	3.10101	1.25419	0.262756	rev7 putative
CD+HI (Common)	TcSx10.chr7.040350	1.9081	3.04943	1.89535	0.168604	proteasome regulatory non-ATPase subunit 11 putative
CD+HI (Common)	TcSx10.chr7.040470	-0.720103	2.206	0.285437	0.593161	splicing factor PTSR1 interacting protein putative
CD+HI (Common)	TcSx10.chr7.040550	1.90032	3.74871	3.13007	0.0768646	hypothetical protein
CD+HI (Common)	TcSx10.chr8.041270	-1.72207	11.4867	2.91493	0.0877675	cis-prenyltransferase putative
CD+HI (Common)	TcSx10.chr8.041710	1.43022	4.65071	3.02461	0.0820142	hypothetical protein
CD+HI (Common)	TcSx10.chr8.042030	0.62884	5.01071	0.738639	0.3901	hypothetical protein
CD+HI (Common)	TcSx10.chr8.042110	0.438259	3.83988	0.225214	0.635097	60S ribosomal protein L23a putative
CD+HI (Common)	TcSx10.chr8.042260	0.934406	4.46927	1.42179	0.233113	60S ribosomal protein L19 putative
CD+HI (Common)	TcSx10.chr8.042300	0.53087	3.57089	0.260189	0.609992	hypothetical protein
CD+HI (Common)	TcSx10.chr8.042500	-2.73869	1.75961	2.69383	0.100742	cystathionine beta-synthase
CD+HI (Common)	TcSx10.chr8.042510	1.58138	3.90546	2.08203	0.149046	cystathionine beta-synthase
CD+HI (Common)	TcSx10.chr8.042620	-1.43726	4.64689	3.70868	0.0541338	hypothetical protein
CD+HI (Common)	TcSx10.chr8.042820	1.97539	3.191	2.03027	0.154198	cystathionine beta-synthase
CD+HI (Common)	TcSx10.chr8.042860	0.99448	3.82054	1.02153	0.31216	cystathionine beta-synthase
CD+HI (Common)	TcSx10.chr8.042910	-0.75173	11.6947	0.582947	0.445162	hypothetical protein
CD+HI (Common)	TcSx10.chr8.043200	-0.389996	7.25106	0.204396	0.651197
CD+HI (Common)	TcSx10.chr8.043670	1.71245	6.64646	3.81039	0.0509392	hypothetical protein
CD+HI (Common)	TcSx10.chr8.044060	4.60939	1.92175	1.63385	0.201175	hypothetical protein
CD+HI (Common)	TcSx10.chr8.044190	0.557711	4.47606	0.476102	0.490195	hypothetical protein
CD+HI (Common)	TcSx10.chr8.044410	0.55249	6.20731	0.440532	0.506868	ATPase putative
CD+HI (Common)	TcSx10.chr8.044580	0.127959	3.95973	0.0241984	0.876382	60S ribosomal protein L28 putative
CD+HI (Common)	TcSx10.chr8.044590	-1.21605	2.44744	0.997557	0.317905	hypothetical protein
CD+HI (Common)	TcSx10.chr8.044600	0.212416	2.84166	0.0397581	0.841955	60S ribosomal protein L28 putative
CD+HI (Common)	TcSx10.chr8.044740	-0.0779359	5.25579	0.0109501	0.91666	hypothetical protein
CD+HI (Common)	TcSx10.chr8.044800	1.24003	3.52118	1.18912	0.275511
CD+HI (Common)	TcSx10.chr8.044990	0.911851	3.21365	0.60511	0.436637	hypothetical protein
CD+HI (Common)	TcSx10.chr8.045530	1.35146	5.27935	2.70549	0.100008	trans-sialidase putative
CD+HI (Common)	TcSx10.chr8.045860	-0.961198	4.71823	1.91175	0.166773	hypothetical protein
CD+HI (Common)	TcSx10.chr9.046110	1.10231	4.79526	1.90095	0.167976	hypothetical protein
CD+HI (Common)	TcSx10.chr9.046150	-0.349101	4.92421	0.259016	0.610799	hypothetical protein
CD+HI (Common)	TcSx10.chr9.046240	1.11768	5.0938	1.98436	0.158936	protein kinase putative
CD+HI (Common)	TcSx10.chr9.046360	1.36427	5.67038	2.71415	0.0994661	trans-sialidase putative
CD+HI (Common)	TcSx10.chr9.046680	-1.2502	7.34785	1.97244	0.160193	mucin-associated surface protein (MASP) putative
CD+HI (Common)	TcSx10.chr9.046730	-0.701602	4.43579	0.834425	0.360999	hypothetical protein
CD+HI (Common)	TcSx10.chr9.047000	0.888839	6.08763	1.2753	0.258778	mucin-associated surface protein (MASP) putative
CD+HI (Common)	TcSx10.chr9.047150	0.744517	5.82127	1.01057	0.31477	mucin-associated surface protein (MASP) putative
CD+HI (Common)	TcSx10.chr9.047160	1.08925	4.63258	1.72299	0.189313	trans-sialidase putative
CD+HI (Common)	TcSx10.chr9.047520	-0.180769	5.94243	0.0576895	0.810186	mucin-associated surface protein (MASP) putative
CD+HI (Common)	TcSx10.chr9.047580	0.333606	2.90305	0.104088	0.746979	mucin-associated surface protein (MASP) putative
CD+HI (Common)	TcSx10.chr9.047600	2.2678	3.60616	2.77143	0.0959647	mucin TcMUCII putative
CD+HI (Common)	TcSx10.chr9.048010	1.87035	3.10823	1.78567	0.181459	L1Tc protein
CD+HI (Common)	TcSx10.chr9.048060	-2.4327	2.31723	3.0185	0.0823237	mucin TcMUCII putative
CD+HI (Common)	TcSx10.chr9.048260	1.06552	3.93162	1.17629	0.278117	hypothetical protein
CD+HI (Common)	TcSx10.chr9.048320	-1.3665	3.89499	2.55263	0.110115	mucin TcMUCII putative
CD+HI (Common)	TcSx10.chr9.048340	0.878462	5.28374	1.35958	0.243614	mucin-associated surface protein (MASP) putative
CD+HI (Common)	TcSx10.chr9.048390	-1.28908	6.06119	2.75426	0.0969995	mucin-associated surface protein (MASP) putative
CD+HI (Common)	TcSx10.chr9.048520	0.559721	4.435	0.475237	0.49059	hypothetical protein
CD+HI (Common)	TcSx10.chr9.048750	-1.77466	10.5953	3.05956	0.0802674	mucin-associated surface protein (MASP) putative
CD+HI (Common)	TcSx10.chr9.049110	0.801135	4.20461	0.783319	0.376131	trans-sialidase putative
CD+HI (Common)	TcSx10.chr9.049420	2.50499	3.60757	3.68766	0.0548203	hypothetical protein
CD+HI (Common)	TcSx10.chr9.049490	2.43186	3.59287	3.39734	0.0653054	hypothetical protein
CD+HI (Common)	TcSx10.chr9.049500	1.75891	3.12588	1.5536	0.212609	protein kinase C substrate protein heavy chain putative
CD+HI (Common)	TcSx10.chr9.049740	2.14633	3.49574	2.47688	0.115535	hypothetical protein
CD+HI (Common)	TcSx10.chr9.050050	1.84838	4.67395	3.83967	0.0500569	hypothetical protein
CD+HI (Common)	TcSx10.chr10.050610	5.53757	2.3585	2.91994	0.0874952	hypothetical protein
CD+HI (Common)	TcSx10.chr10.050650	1.45464	4.12151	2.37227	0.123512	ATP-dependent RNA helicase putative
CD+HI (Common)	TcSx10.chr10.051150	-0.456986	3.09739	0.200852	0.654036	DNA-directed RNA polymerase subunit putative
CD+HI (Common)	TcSx10.chr10.051710	1.24157	4.4751	2.00704	0.156575	dispersed gene family protein 1 (DGF-1) putative
CD+HI (Common)	TcSx10.chr10.052420	0.146972	2.00776	0.00764155	0.930341	hypothetical protein
CD+HI (Common)	TcSx10.chr10.052610	-0.660002	4.3877	0.948633	0.330071	hypothetical protein
CD+HI (Common)	TcSx10.chr10.053520	3.76926	1.56141	0.933223	0.337851	hypothetical protein
CD+HI (Common)	TcSx10.chr10.053810	1.43467	5.48271	3.16086	0.0754276	kinesin-like protein putative
CD+HI (Common)	TcSx10.chr10.054290	-0.77381	3.96778	0.941325	0.33194	hypothetical protein
CD+HI (Common)	TcSx10.chr10.054330	1.10753	4.4041	1.53395	0.215524	asparaginyl-tRNA synthetase putative
CD+HI (Common)	TcSx10.chr10.054450	1.66132	4.50577	3.06097	0.0801979	GTP-binding protein putative
CD+HI (Common)	TcSx10.chr10.054590	1.52902	4.10775	2.63445	0.104573	hypothetical protein
CD+HI (Common)	TcSx10.chr10.054770	2.14361	3.3895	2.4861	0.11486	hypothetical protein
CD+HI (Common)	TcSx10.chr10.054910	1.11536	2.5204	0.559635	0.45441	hypothetical protein
CD+HI (Common)	TcSx10.chr10.055200	-0.876386	7.57744	0.955632	0.328293	phospholipid-translocating ATPase putative
CD+HI (Common)	TcSx10.chr10.055240	0.0473877	4.20138	0.00357499	0.952322	hypothetical protein
CD+HI (Common)	TcSx10.chr10.055450	-1.23976	3.11796	1.4987	0.220876	hypothetical protein
CD+HI (Common)	TcSx10.chr10.055670	-1.53775	3.39881	2.49691	0.114074	hypothetical protein
CD+HI (Common)	TcSx10.chr10.055750	0.525083	3.95181	0.44486	0.504788	ribosomal protein L21E (60S) putative
CD+HI (Common)	TcSx10.chr10.055760	0.0898055	3.4635	0.00877144	0.925383	hypothetical protein
CD+HI (Common)	TcSx10.chr10.055810	0.250332	2.93085	0.0574812	0.810523	hypothetical protein
CD+HI (Common)	TcSx10.chr10.056180	1.7156	8.36225	3.17933	0.0745795	hypothetical protein
CD+HI (Common)	TcSx10.chr10.056640	1.09433	3.23817	0.907477	0.340788	uncharacterized protein
CD+HI (Common)	TcSx10.chr11.056870	-1.61266	3.3012	3.10343	0.0781315	hypothetical protein
CD+HI (Common)	TcSx10.chr11.056950	1.90098	3.70974	3.28411	0.0699575
CD+HI (Common)	TcSx10.chr11.057420	1.71285	4.50432	3.32779	0.0681221	mucin-associated surface protein (MASP) putative
CD+HI (Common)	TcSx10.chr11.057600	0.771328	4.96001	1.01265	0.314273	trans-sialidase putative
CD+HI (Common)	TcSx10.chr11.057660	1.99878	3.26271	2.07617	0.149619	mucin-associated surface protein (MASP) putative
CD+HI (Common)	TcSx10.chr11.057880	0.844525	4.56682	1.12724	0.288369
CD+HI (Common)	TcSx10.chr11.058160	1.38373	4.15858	2.12321	0.145087	mucin-associated surface protein (MASP) putative
CD+HI (Common)	TcSx10.chr11.058270	2.30544	3.61821	2.96991	0.0848305	trans-sialidase putative
CD+HI (Common)	TcSx10.chr11.058760	0.393374	5.98114	0.262641	0.608313	trans-sialidase putative
CD+HI (Common)	TcSx10.chr11.058990	0.960488	3.98996	0.929065	0.335109	hypothetical protein
CD+HI (Common)	TcSx10.chr11.059410	0.584311	4.00142	0.394012	0.5302	nucleobase transporter putative
CD+HI (Common)	TcSx10.chr11.059800	1.88918	4.06666	3.15207	0.0758349	hypothetical protein
CD+HI (Common)	TcSx10.chr11.059810	1.89873	4.07709	3.20043	0.0736231	hypothetical protein
CD+HI (Common)	TcSx10.chr11.059910	0.592727	6.88193	0.482892	0.487117	trans-sialidase putative
CD+HI (Common)	TcSx10.chr12.060110	-1.35571	8.41062	2.02633	0.154597	trans-sialidase putative
CD+HI (Common)	TcSx10.chr12.060210	1.78058	3.75234	2.78964	0.0948795	trans-sialidase putative
CD+HI (Common)	TcSx10.chr12.060440	-0.110724	2.55557	0.0074378	0.931274	L1Tc protein
CD+HI (Common)	TcSx10.chr12.060620	-0.749511	4.91399	1.06649	0.301743	uncharacterized protein
CD+HI (Common)	TcSx10.chr12.060780	-1.8169	3.69869	3.70013	0.054412	L1Tc protein
CD+HI (Common)	TcSx10.chr12.060840	-0.541127	4.03191	0.475777	0.490344	hypothetical protein
CD+HI (Common)	TcSx10.chr12.060940	-0.929228	6.06823	1.47959	0.223842	mucin-associated surface protein (MASP) putative
CD+HI (Common)	TcSx10.chr12.060990	4.60943	1.93299	1.63108	0.201558	uncharacterized protein
CD+HI (Common)	TcSx10.chr12.061150	1.42977	4.15462	2.2563	0.133076
CD+HI (Common)	TcSx10.chr12.061360	1.69563	4.30773	3.32949	0.0680518	hypothetical protein
CD+HI (Common)	TcSx10.chr12.061450	0.812043	5.94229	1.08219	0.298212	hypothetical protein
CD+HI (Common)	TcSx10.chr12.061670	1.61726	4.78344	3.37309	0.0662731	hypothetical protein
CD+HI (Common)	TcSx10.chr12.061760	0.428186	4.58078	0.300591	0.583514	nuclear receptor binding factor putative
CD+HI (Common)	TcSx10.chr12.061900	0.467532	4.73448	0.377292	0.539058	dispersed gene family protein 1 (DGF-1) putative
CD+HI (Common)	TcSx10.chr12.062080	0.371333	8.4791	0.158218	0.690803	dispersed gene family protein 1 (DGF-1) putative
CD+HI (Common)	TcSx10.chr13.062820	1.26741	4.26125	1.58516	0.208023	hypothetical protein
CD+HI (Common)	TcSx10.chr13.063100	1.03665	4.30554	1.37081	0.241676	hypothetical protein
CD+HI (Common)	TcSx10.chr13.063310	0.816594	5.29174	1.0916	0.296121	hypothetical protein
CD+HI (Common)	TcSx10.chr13.063390	5.42079	2.13497	2.76427	0.0963945	serine carboxypeptidase (CBP1) putative
CD+HI (Common)	TcSx10.chr13.063540	1.47957	4.96182	3.02373	0.0820587	putative 40S ribosomal protein S23
CD+HI (Common)	TcSx10.chr13.064010	1.85089	3.27578	1.72368	0.189224	hypothetical protein
CD+HI (Common)	TcSx10.chr13.064240	1.63008	4.03457	2.19882	0.138121	hypothetical protein
CD+HI (Common)	TcSx10.chr13.064580	1.44308	4.55326	3.25487	0.0712155	hypothetical protein
CD+HI (Common)	TcSx10.chr13.064690	-0.328057	3.20304	0.107325	0.743212	elongation factor 1-alpha (EF-1-alpha) putative
CD+HI (Common)	TcSx10.chr13.064720	-0.347534	3.2575	0.119589	0.729482	elongation factor 1-alpha (EF-1-alpha) putative
CD+HI (Common)	TcSx10.chr13.064810	1.74537	4.1201	2.56935	0.108956	elongation factor 1-alpha (EF-1-alpha) putative
CD+HI (Common)	TcSx10.chr13.064970	0.893654	11.2026	0.815101	0.366619	hypothetical protein
CD+HI (Common)	TcSx10.chr13.065000	1.17066	4.7716	1.89473	0.168673	serine/threonine protein kinase putative
CD+HI (Common)	TcSx10.chr13.065090	0.416609	3.67704	0.203083	0.652245	hypothetical protein
CD+HI (Common)	TcSx10.chr14.065570	-0.0538462	3.37339	0.00302601	0.956131	hypothetical protein
CD+HI (Common)	TcSx10.chr14.065600	-1.6566	15.8974	3.30887	0.0689106	hypothetical protein
CD+HI (Common)	TcSx10.chr14.066250	1.02876	3.58453	1.09389	0.295614	trans-sialidase putative
CD+HI (Common)	TcSx10.chr14.066420	1.01732	4.95118	1.53207	0.215806	hypothetical protein
CD+HI (Common)	TcSx10.chr14.066840	0.85088	5.16999	1.26415	0.260871	retrotransposon hot spot (RHS) protein putative
CD+HI (Common)	TcSx10.chr14.066930	-0.790802	4.55096	1.43745	0.230557	trans-sialidase putative
CD+HI (Common)	TcSx10.chr14.067010	1.27811	4.18695	1.7398	0.187168	otubain putative
CD+HI (Common)	TcSx10.chr14.067300	0.356464	4.90204	0.231315	0.630552	hypothetical protein
CD+HI (Common)	TcSx10.chr14.067500	-1.4129	8.0058	2.28298	0.130805	hypothetical protein
CD+HI (Common)	TcSx10.chr14.067620	5.42271	2.41561	2.66352	0.102678	hypothetical protein
CD+HI (Common)	TcSx10.chr14.067970	1.42644	4.98878	2.98646	0.0839676	hypothetical protein
CD+HI (Common)	TcSx10.chr14.068010	0.72338	5.81898	0.878209	0.348696	hypothetical protein
CD+HI (Common)	TcSx10.chr14.068080	1.54665	5.42571	3.44461	0.0634623	hypothetical protein
CD+HI (Common)	TcSx10.chr14.068090	-0.819233	6.02018	1.11761	0.290438	protein kinase putative
CD+HI (Common)	TcSx10.chr14.068320	1.72558	4.39848	3.37843	0.0660589	hypothetical protein
CD+HI (Common)	TcSx10.chr14.068480	1.1973	4.89752	2.22891	0.135453	hypothetical protein
CD+HI (Common)	TcSx10.chr14.068580	2.10893	3.46575	2.38265	0.122694	hypothetical protein
CD+HI (Common)	TcSx10.chr14.068680	1.91605	3.28083	1.88395	0.16989	hypothetical protein
CD+HI (Common)	TcSx10.chr15.068980	1.43814	4.26406	2.91078	0.0879933	hypothetical protein
CD+HI (Common)	TcSx10.chr15.069160	0.464051	4.67404	0.348644	0.554884	DNA ligase I putative
CD+HI (Common)	TcSx10.chr15.069170	1.69506	8.24916	3.14537	0.0761466	hypothetical protein
CD+HI (Common)	TcSx10.chr15.069460	0.57737	4.34773	0.447164	0.503687	hypothetical protein
CD+HI (Common)	TcSx10.chr15.069630	0.497642	4.40918	0.426112	0.513905	hypothetical protein
CD+HI (Common)	TcSx10.chr15.069640	0.36678	4.82791	0.24524	0.620448	hypothetical protein
CD+HI (Common)	TcSx10.chr15.069660	1.51973	3.55317	1.85716	0.172957	hypothetical protein
CD+HI (Common)	TcSx10.chr15.069850	2.55743	3.68903	3.83393	0.0502288	hypothetical protein
CD+HI (Common)	TcSx10.chr15.069940	1.61427	3.09673	1.25606	0.262402
CD+HI (Common)	TcSx10.chr15.069980	1.96977	4.06884	3.44149	0.0635823	hypothetical protein
CD+HI (Common)	TcSx10.chr15.069990	0.423425	4.33849	0.314575	0.574888	hypothetical protein
CD+HI (Common)	TcSx10.chr15.070260	0.928085	6.20743	1.29945	0.254316	heat shock 70 kDa protein mitochondrial precursor putative
CD+HI (Common)	TcSx10.chr15.070590	0.577005	2.25205	0.13558	0.712717	zinc finger protein ZFP1
CD+HI (Common)	TcSx10.chr15.070710	0.962612	3.81702	0.947883	0.330262	hypothetical protein
CD+HI (Common)	TcSx10.chr15.071230	0.576136	3.30784	0.319922	0.571656	hypothetical protein
CD+HI (Common)	TcSx10.chr15.071300	-0.273337	4.59203	0.151953	0.696677	hypothetical protein
CD+HI (Common)	TcSx10.chr15.071400	4.60919	1.86308	1.64843	0.199177	U3 small nuclear ribonucloprotein (snRNP) putative
CD+HI (Common)	TcSx10.chr15.071430	5.1514	2.21429	2.28408	0.130712	U3 small nuclear ribonucloprotein (snRNP) putative
CD+HI (Common)	TcSx10.chr15.071790	0.844382	3.773	0.704902	0.401144	NUDIX hydrolase putative
CD+HI (Common)	TcSx10.chr15.071880	-1.0269	9.42499	1.1053	0.29311	hypothetical protein
CD+HI (Common)	TcSx10.chr15.071900	0.573955	4.26445	0.458237	0.498451	hypothetical protein
CD+HI (Common)	TcSx10.chr15.071940	1.90526	4.26641	3.16437	0.0752654	hypothetical protein
CD+HI (Common)	TcSx10.chr15.072380	0.897919	2.41583	0.351911	0.553035	hypothetical protein
CD+HI (Common)	TcSx10.chr15.072470	0.923862	4.23261	1.28343	0.257266	ribosome biogenesis regulatory protein (RRS1) putative
CD+HI (Common)	TcSx10.chr15.072540	2.469	3.85716	3.47	0.0624952	hypothetical protein
CD+HI (Common)	TcSx10.chr15.072630	1.95497	4.00352	3.48459	0.0619467	bystin putative
CD+HI (Common)	TcSx10.chr15.072670	1.40926	4.03378	2.22684	0.135635	hypothetical protein
CD+HI (Common)	TcSx10.chr15.072990	0.645989	4.08443	0.498306	0.480248	hypothetical protein
CD+HI (Common)	TcSx10.chr15.073000	0.794837	3.73993	0.623358	0.429805	polynucleotide kinase 3'-phosphatase putative
CD+HI (Common)	TcSx10.chr16.073240	0.407397	4.63488	0.3125	0.576152
CD+HI (Common)	TcSx10.chr16.073870	0.877071	5.25883	1.29291	0.255517	hypothetical protein
CD+HI (Common)	TcSx10.chr16.073970	1.33096	5.94225	2.68254	0.101458	hypothetical protein
CD+HI (Common)	TcSx10.chr16.073980	0.901361	4.62716	1.31597	0.25132	hypothetical protein
CD+HI (Common)	TcSx10.chr16.073990	0.576633	2.31629	0.134324	0.713991	hypothetical protein
CD+HI (Common)	TcSx10.chr16.074380	1.30056	4.44351	2.63276	0.104684	hypothetical protein
CD+HI (Common)	TcSx10.chr16.074600	1.10874	3.41555	0.933465	0.333967	retrotransposon hot spot (RHS) protein putative
CD+HI (Common)	TcSx10.chr16.074610	1.9297	3.85913	3.30237	0.069184	retrotransposon hot spot (RHS) protein putative
CD+HI (Common)	TcSx10.chr16.074620	1.41924	5.19534	2.77753	0.0955993	retrotransposon hot spot (RHS) protein putative
CD+HI (Common)	TcSx10.chr16.074810	-0.150567	5.89998	0.0403955	0.84071	phosphate-repressible phosphate permease putative
CD+HI (Common)	TcSx10.chr16.074930	1.21729	3.54208	1.15307	0.28291	phosphoglycerate kinase putative
CD+HI (Common)	TcSx10.chr16.075090	0.595653	4.8712	0.608134	0.435494	hypothetical protein
CD+HI (Common)	TcSx10.chr16.075500	1.63521	4.54717	3.6503	0.0560629	chaperone DnaJ protein putative
CD+HI (Common)	TcSx10.chr16.075960	1.85484	8.30388	3.69373	0.0546212	phosphatidylinositol 3-kinase
CD+HI (Common)	TcSx10.chr16.076150	1.41375	4.34338	3.30454	0.0690925	mucin-associated surface protein (MASP) putative
CD+HI (Common)	TcSx10.chr16.076360	0.962255	5.61971	1.59007	0.207321	mucin-associated surface protein (MASP) putative
CD+HI (Common)	TcSx10.chr16.076490	1.69599	5.17209	3.83818	0.0501014	hypothetical protein
CD+HI (Common)	TcSx10.chr16.076510	1.94954	3.16022	1.99492	0.157831	calpain-like cysteine peptidase putative
CD+HI (Common)	TcSx10.chr16.077300	-1.82767	1.93664	1.45135	0.228315	histone H4 putative
CD+HI (Common)	TcSx10.chr16.077360	-2.73792	1.70221	2.71688	0.0992963	histone H4 putative
CD+HI (Common)	TcSx10.chr16.077370	-1.71598	1.58419	0.763527	0.38223	histone H4 putative
CD+HI (Common)	TcSx10.chr16.077720	1.14705	3.44516	1.01247	0.314316	hypothetical protein
CD+HI (Common)	TcSx10.chr16.077850	-0.763307	6.44421	0.890035	0.345471	receptor-type adenylate cyclase putative
CD+HI (Common)	TcSx10.chr16.077910	0.895543	4.93683	1.29189	0.255704	retrotransposon hot spot (RHS) protein putative
CD+HI (Common)	TcSx10.chr16.077920	1.79378	3.78128	2.83055	0.0924908	hypothetical protein
CD+HI (Common)	TcSx10.chr16.077930	0.380947	3.91568	0.200947	0.653959	hypothetical protein
CD+HI (Common)	TcSx10.chr16.078010	-1.64019	7.44226	3.3547	0.0670173	trans-sialidase putative
CD+HI (Common)	TcSx10.chr16.078020	0.965663	4.88232	1.50402	0.220057	trans-sialidase putative
CD+HI (Common)	TcSx10.chr17.078100	-1.87394	8.23008	3.80119	0.0512197	dispersed gene family protein 1 (DGF-1) putative
CD+HI (Common)	TcSx10.chr17.078190	1.31529	4.13241	1.86895	0.171599	hypothetical protein
CD+HI (Common)	TcSx10.chr17.078360	1.87207	3.20183	1.79727	0.180047	hypothetical protein
CD+HI (Common)	TcSx10.chr17.079410	-0.953745	4.90616	1.62712	0.202106	hypothetical protein
CD+HI (Common)	TcSx10.chr17.079550	0.740923	4.2832	0.921902	0.336979	spliceosomal U5 snRNP-specific protein putative
CD+HI (Common)	TcSx10.chr17.079560	1.6979	4.03094	2.42293	0.119575	hypothetical protein
CD+HI (Common)	TcSx10.chr17.079620	-1.31073	7.07218	2.31565	0.128082	hypothetical protein
CD+HI (Common)	TcSx10.chr17.079880	1.87355	3.34907	1.76362	0.184177	hypothetical protein
CD+HI (Common)	TcSx10.chr17.079990	-0.00502297	3.90586	2.72137e-05	0.995838	NADP-dependent alcohol hydrogenase putative
CD+HI (Common)	TcSx10.chr17.080090	1.58598	5.85956	3.4943	0.0615843	trans-sialidase putative
CD+HI (Common)	TcSx10.chr17.080150	1.50128	5.74096	3.22868	0.0723632	rev7 putative
CD+HI (Common)	TcSx10.chr17.080180	-1.33957	15.9	2.20177	0.137857	glycosyl transferase putative
CD+HI (Common)	TcSx10.chr17.080350	5.75571	2.56714	3.27765	0.0702333	terbinafine resistance locus protein (yip1) putative
CD+HI (Common)	TcSx10.chr17.080360	1.57854	2.72717	1.21504	0.27034	uncharacterized protein
CD+HI (Common)	TcSx10.chr17.080610	1.73626	3.70827	2.62979	0.10488	uncharacterized protein
CD+HI (Common)	TcSx10.chr17.080620	0.196004	4.13471	0.0663977	0.796656	uncharacterized protein
CD+HI (Common)	TcSx10.chr17.081190	2.00373	4.03352	3.62789	0.0568226	tryptophanyl-tRNA synthetase putative
CD+HI (Common)	TcSx10.chr17.081300	1.64592	3.91168	2.27273	0.131672	hypothetical protein
CD+HI (Common)	TcSx10.chr17.081660	-0.417705	5.26864	0.340888	0.559319	uncharacterized protein
CD+HI (Common)	TcSx10.chr18.082060	2.43745	3.81055	3.39296	0.0654791	hypothetical protein
CD+HI (Common)	TcSx10.chr18.082090	1.2749	4.86221	2.28602	0.130548	hypothetical protein
CD+HI (Common)	TcSx10.chr18.082280	-1.80473	8.31406	3.52822	0.0603363	hypothetical protein
CD+HI (Common)	TcSx10.chr18.082490	2.04712	4.09151	3.82151	0.0506023	heat shock protein 70 (HSP70) putative
CD+HI (Common)	TcSx10.chr18.082540	5.66095	2.50476	3.08073	0.0792288	heat shock protein 70 (HSP70) putative
CD+HI (Common)	TcSx10.chr18.082560	1.63773	3.07195	1.29937	0.254331	heat shock protein 70 (HSP70) putative
CD+HI (Common)	TcSx10.chr18.082590	1.31385	2.82764	0.782228	0.376463	heat shock protein 70 (HSP70) putative
CD+HI (Common)	TcSx10.chr18.082720	0.854623	4.73081	1.10767	0.292593	cytochrome oxidase assembly protein putative
CD+HI (Common)	TcSx10.chr18.082810	0.409069	7.49747	0.208389	0.648034	splicing factor 3B subunit 1 putative
CD+HI (Common)	TcSx10.chr18.082980	0.364266	3.88133	0.180582	0.670874	hypothetical protein
CD+HI (Common)	TcSx10.chr18.083090	5.83572	2.481	3.51717	0.0607398	cation transporter putative
CD+HI (Common)	TcSx10.chr18.083310	-0.318193	4.33039	0.185401	0.666774	elongation factor G2-like protein putative
CD+HI (Common)	TcSx10.chr18.083320	-0.311382	4.35638	0.177605	0.67344	surface protease GP63 putative
CD+HI (Common)	TcSx10.chr18.083470	1.16539	5.15801	2.39659	0.121604	hypothetical protein
CD+HI (Common)	TcSx10.chr18.083490	0.810782	10.6189	0.667932	0.413776	trichohyalin putative DIAMOND Functional 2
CD+HI (Common)	TcSx10.chr18.083970	-0.238488	12.9482	0.0612247	0.804571	hypothetical protein
CD+HI (Common)	TcSx10.chr18.084290	0.152681	5.06146	0.0496356	0.823699	target SNARE putative
CD+HI (Common)	TcSx10.chr18.084420	1.26759	4.25606	1.72437	0.189135	hypothetical protein
CD+HI (Common)	TcSx10.chr18.084680	2.03233	4.25143	3.70135	0.0543722	oxidoreductase-like protein putative
CD+HI (Common)	TcSx10.chr18.084730	1.73801	3.17538	1.49063	0.222122	hypothetical protein
CD+HI (Common)	TcSx10.chr18.084740	0.807156	5.793	1.08394	0.297821	ribonucleoside-diphosphate reductase large chain putative
CD+HI (Common)	TcSx10.chr18.084970	1.91891	3.38599	1.87728	0.170647	hypothetical protein
CD+HI (Common)	TcSx10.chr18.085060	0.674507	5.21154	0.851692	0.356077	hypothetical protein
CD+HI (Common)	TcSx10.chr18.085500	-0.148633	3.63566	0.0270222	0.869429	NAD(P)-dependent steroid dehydrogenase protein
CD+HI (Common)	TcSx10.chr18.085650	1.08549	4.23357	1.52841	0.216356	ribonuclease H1 putative
CD+HI (Common)	TcSx10.chr18.085740	5.21775	2.09124	2.41932	0.119851	histone H3
CD+HI (Common)	TcSx10.chr18.085830	5.35728	2.2449	2.62115	0.105452	histone H3
CD+HI (Common)	TcSx10.chr18.085880	-1.79576	1.93504	1.40605	0.235717	histone H3
CD+HI (Common)	TcSx10.chr18.085960	1.70157	2.86284	1.45535	0.227676	histone H3
CD+HI (Common)	TcSx10.chr18.085970	5.96494	2.6554	3.75168	0.0527583	histone H3
CD+HI (Common)	TcSx10.chr18.086110	3.76926	1.56141	0.933223	0.337851	histone H3
CD+HI (Common)	TcSx10.chr18.086200	4.90711	2.00044	1.98982	0.158363	histone H3
CD+HI (Common)	TcSx10.chr18.086240	0.212303	4.04915	0.0673034	0.795305	NAD(P)-dependent steroid dehydrogenase protein
CD+HI (Common)	TcSx10.chr18.086360	1.80971	4.47965	3.73149	0.0533994	hypothetical protein
CD+HI (Common)	TcSx10.chr19.086580	1.19553	5.06513	2.07284	0.149946	hypothetical protein
CD+HI (Common)	TcSx10.chr19.086620	1.11945	7.12269	1.63036	0.201657
CD+HI (Common)	TcSx10.chr19.086630	0.697316	5.34505	0.834495	0.360979	trans-sialidase putative
CD+HI (Common)	TcSx10.chr19.086680	-0.325621	4.84727	0.214552	0.643224	hypothetical protein
CD+HI (Common)	TcSx10.chr19.087070	1.377	5.32145	2.98635	0.0839732	trans-sialidase putative
CD+HI (Common)	TcSx10.chr19.087270	-0.108888	3.09022	0.00955353	0.922137	hypothetical protein
CD+HI (Common)	TcSx10.chr19.087360	0.256805	6.54646	0.100129	0.751676	mitochondrial DNA polymerase beta-PAK putative
CD+HI (Common)	TcSx10.chr19.088240	-1.55859	7.69389	2.85137	0.0913002	mucin-associated surface protein (MASP) putative
CD+HI (Common)	TcSx10.chr19.088270	-0.0187994	6.40895	0.000568233	0.980982	trans-sialidase putative
CD+HI (Common)	TcSx10.chr19.088370	1.20461	4.15767	1.52924	0.216231	hypothetical protein
CD+HI (Common)	TcSx10.chr19.088570	-0.0780842	4.11537	0.0120175	0.912708	protein tyrosine phosphatase putative
CD+HI (Common)	TcSx10.chr19.088710	0.510983	3.4765	0.245483	0.620275	hypothetical protein
CD+HI (Common)	TcSx10.chr19.088870	0.783936	4.27518	0.882467	0.34753	hypothetical protein
CD+HI (Common)	TcSx10.chr19.088880	0.965052	5.81567	1.59312	0.206885	hypothetical protein
CD+HI (Common)	TcSx10.chr19.088890	0.74822	5.91019	0.914076	0.339038	retrotransposon hot spot (RHS) protein putative
CD+HI (Common)	TcSx10.chr19.088900	0.673145	5.46471	0.890298	0.345399	retrotransposon hot spot (RHS) protein putative
CD+HI (Common)	TcSx10.chr20.088930	-1.51915	7.1791	2.97166	0.0847391	trans-sialidase putative
CD+HI (Common)	TcSx10.chr20.088990	1.04677	5.70172	1.76972	0.18342	mucin-associated surface protein (MASP) putative
CD+HI (Common)	TcSx10.chr20.089750	-1.70233	10.2523	2.84532	0.0916446	hypothetical protein
CD+HI (Common)	TcSx10.chr20.089760	-1.61821	10.1241	2.58582	0.107828
CD+HI (Common)	TcSx10.chr20.089790	0.765433	4.71266	0.903876	0.341747	hypothetical protein
CD+HI (Common)	TcSx10.chr20.090030	-1.07583	5.61737	2.00942	0.156329	trans-sialidase putative
CD+HI (Common)	TcSx10.chr20.090180	1.23427	5.10057	2.79145	0.0947727	cysteine peptidase putative
CD+HI (Common)	TcSx10.chr20.090550	0.211288	3.97714	0.0676144	0.794843	cysteine peptidase putative
CD+HI (Common)	TcSx10.chr20.090850	2.47791	3.83649	3.54666	0.0596694	hypothetical protein
CD+HI (Common)	TcSx10.chr20.090880	1.63322	2.90893	1.30787	0.252785	hypothetical protein
CD+HI (Common)	TcSx10.chr21.091270	2.04569	4.34246	3.72513	0.0536031
CD+HI (Common)	TcSx10.chr21.091280	0.970763	5.46536	1.58777	0.207649	retrotransposon hot spot (RHS) protein putative
CD+HI (Common)	TcSx10.chr21.091530	0.585935	3.4978	0.323863	0.569297	hypothetical protein
CD+HI (Common)	TcSx10.chr21.091790	1.57724	3.93208	2.04002	0.153212	hypothetical protein
CD+HI (Common)	TcSx10.chr21.091990	0.561567	6.18184	0.478617	0.489051	ubiquitin hydrolase putative
CD+HI (Common)	TcSx10.chr21.092000	-1.21772	4.64584	3.36186	0.0667266	ATPase subunit 9
CD+HI (Common)	TcSx10.chr21.092730	1.49716	6.372	3.13921	0.0764348	protein kinase putative
CD+HI (Common)	TcSx10.chr21.093060	1.48722	8.14889	2.40803	0.120719	hypothetical protein
CD+HI (Common)	TcSx10.chr21.093190	0.788696	4.86213	0.953105	0.328933	hypothetical protein
CD+HI (Common)	TcSx10.chr21.093230	-1.25138	3.51619	1.7186	0.189877	hypothetical protein
CD+HI (Common)	TcSx10.chr21.093310	-0.347733	3.67857	0.166561	0.683187	hypothetical protein
CD+HI (Common)	TcSx10.chr21.093550	-0.120162	5.50092	0.0253956	0.873386	hypothetical protein
CD+HI (Common)	TcSx10.chr21.093920	1.43088	4.68524	2.59916	0.106924	hypothetical protein
CD+HI (Common)	TcSx10.chr21.093980	1.60254	4.08214	2.96722	0.0849717	hypothetical protein
CD+HI (Common)	TcSx10.chr21.093990	1.8294	4.67364	3.68738	0.0548293	hypothetical protein
CD+HI (Common)	TcSx10.chr22.094810	1.87103	3.23643	1.75048	0.18582	beta galactofuranosyl glycosyltransferase putative
CD+HI (Common)	TcSx10.chr22.095100	0.899035	4.31429	0.981837	0.321749	hypothetical protein
CD+HI (Common)	TcSx10.chr22.095160	1.01454	5.56081	1.66613	0.196782	hypothetical protein
CD+HI (Common)	TcSx10.chr22.095590	-0.315722	4.42761	0.192245	0.661056	rev7 putative
CD+HI (Common)	TcSx10.chr22.095680	-1.10636	2.87704	1.03126	0.309866	surface protease GP63 putative
CD+HI (Common)	TcSx10.chr22.095840	2.44959	3.50701	3.49687	0.0614886	surface protease GP63 putative
CD+HI (Common)	TcSx10.chr22.095890	1.87417	3.24829	1.79605	0.180195	hypothetical protein
CD+HI (Common)	TcSx10.chr22.096050	-1.12756	3.45308	1.48032	0.223729	hypothetical protein
CD+HI (Common)	TcSx10.chr22.096270	1.26041	5.63145	2.44188	0.118139	trans-sialidase putative
CD+HI (Common)	TcSx10.chr22.096320	1.63661	5.1606	3.61853	0.0571433	trans-sialidase putative
CD+HI (Common)	TcSx10.chr22.097010	-0.268985	5.11665	0.157523	0.691448	hypothetical protein
CD+HI (Common)	TcSx10.chr22.097070	-1.69859	7.04633	3.7198	0.0537745	L1Tc protein
CD+HI (Common)	TcSx10.chr22.097470	2.3243	3.7667	2.95721	0.0854996	L1Tco protein
CD+HI (Common)	TcSx10.chr22.097560	-0.591281	4.90925	0.713943	0.398141	L1Tc protein
CD+HI (Common)	TcSx10.chr22.097570	-0.413765	5.10952	0.330893	0.565135	L1Tco protein
CD+HI (Common)	TcSx10.chr23.101280	0.926546	4.19618	1.30229	0.253799	hypothetical protein
CD+HI (Common)	TcSx10.chr23.101350	1.17734	4.63242	2.35833	0.124619	trans-sialidase putative
CD+HI (Common)	TcSx10.chr23.101520	1.07441	5.74458	1.88474	0.1698	hypothetical protein
CD+HI (Common)	TcSx10.chr23.101640	1.10738	4.69996	1.99637	0.157681	hypothetical protein
CD+HI (Common)	TcSx10.chr23.101820	6.02242	2.79826	3.81842	0.0506958	hypothetical protein
CD+HI (Common)	TcSx10.chr23.101830	0.725085	4.36564	0.747746	0.387194	hypothetical protein
CD+HI (Common)	TcSx10.chr23.101940	0.545158	2.32289	0.11999	0.729046	hypothetical protein
CD+HI (Common)	TcSx10.chr23.102120	1.71919	3.81152	2.55846	0.10971	uncharacterized protein
CD+HI (Common)	TcSx10.chr23.102130	-1.3099	3.86135	2.88235	0.0895594	hypothetical protein
CD+HI (Common)	TcSx10.chr23.102200	-0.234601	2.80126	0.044645	0.832659	hypothetical protein
CD+HI (Common)	TcSx10.chr23.102340	1.38152	4.50965	2.94673	0.0860554	rev7 putative
CD+HI (Common)	TcSx10.chr23.102380	-0.147246	3.56782	0.0266873	0.870233	beta galactofuranosyl glycosyltransferase putative
CD+HI (Common)	TcSx10.chr23.102400	1.05957	4.48029	1.66672	0.196702	rev7 putative
CD+HI (Common)	TcSx10.chr23.102460	-0.671307	5.0258	0.994003	0.318769	L1Tc protein
CD+HI (Common)	TcSx10.chr23.102490	1.93749	4.08609	3.36216	0.0667142
CD+HI (Common)	TcSx10.chr23.102510	4.22638	1.75949	1.27493	0.258847	calcium-binding protein putative
CD+HI (Common)	TcSx10.chr23.102550	-1.82883	1.56329	0.856012	0.355308	calcium-binding protein putative
CD+HI (Common)	TcSx10.chr23.102560	0.649032	2.60645	0.299128	0.584431	calcium-binding protein putative
CD+HI (Common)	TcSx10.chr23.102660	0.886776	4.55774	1.08626	0.297304	calcium-binding protein putative
CD+HI (Common)	TcSx10.chr23.102680	5.59991	2.4875	2.97855	0.0843791	calcium-binding protein putative
CD+HI (Common)	TcSx10.chr23.102690	1.54602	2.91318	1.1236	0.289148	flagellar calcium-binding protein putative
CD+HI (Common)	TcSx10.chr23.102760	1.96688	4.10888	3.47016	0.0624893	flagellar calcium-binding protein putative
CD+HI (Common)	TcSx10.chr23.102810	0.511278	3.43556	0.242973	0.622068	flagellar calcium-binding protein putative
CD+HI (Common)	TcSx10.chr23.102830	1.40543	4.2775	2.74585	0.0975115	calcium-binding protein putative
CD+HI (Common)	TcSx10.chr23.102910	1.22924	2.65332	0.691169	0.40577	calcium-binding protein putative
CD+HI (Common)	TcSx10.chr23.102930	1.01989	4.51587	1.5337	0.215561	calcium-binding protein putative
CD+HI (Common)	TcSx10.chr23.102940	1.14432	4.51041	1.9838	0.158994	calcium-binding protein putative
CD+HI (Common)	TcSx10.chr23.102950	5.69354	2.3591	3.2466	0.0715756	calcium-binding protein putative
CD+HI (Common)	TcSx10.chr23.102960	0.227706	3.86112	0.0689271	0.792906	calcium-binding protein putative
CD+HI (Common)	TcSx10.chr23.103390	1.1912	4.16132	1.48341	0.223246	hypothetical protein
CD+HI (Common)	TcSx10.chr23.103530	4.60901	1.81363	1.66086	0.197491	hypothetical protein
CD+HI (Common)	TcSx10.chr23.103640	0.0999877	3.66401	0.0131407	0.908736	6-phosphogluconolactonase putative
CD+HI (Common)	TcSx10.chr24.103840	1.45418	3.75383	1.72231	0.1894	hypothetical protein
CD+HI (Common)	TcSx10.chr24.103990	1.01554	4.38417	1.26366	0.260963	hypothetical protein
CD+HI (Common)	TcSx10.chr24.104250	1.43344	4.93985	2.8707	0.0902097	trans-sialidase putative
CD+HI (Common)	TcSx10.chr24.104260	1.37931	4.76787	2.79786	0.0943944	trans-sialidase putative
CD+HI (Common)	TcSx10.chr24.104340	2.1587	3.11485	2.59122	0.107462	trans-sialidase putative
CD+HI (Common)	TcSx10.chr24.104640	1.45413	3.69644	1.72772	0.188706	L1Tc protein
CD+HI (Common)	TcSx10.chr24.104670	-0.969128	5.09051	1.7926	0.180614	mucin-associated surface protein (MASP) putative
CD+HI (Common)	TcSx10.chr24.104690	-1.29544	8.42278	1.85425	0.173293	trans-sialidase putative
CD+HI (Common)	TcSx10.chr24.104840	1.80185	3.09101	1.62426	0.202503
CD+HI (Common)	TcSx10.chr24.104990	1.47558	6.42244	3.05683	0.0804023	mucin-associated surface protein (MASP) putative
CD+HI (Common)	TcSx10.chr24.105510	1.32626	3.6578	1.37564	0.240849	hypothetical protein
CD+HI (Common)	TcSx10.chr24.105840	0.948632	5.34012	1.57006	0.210202	trans-sialidase putative
CD+HI (Common)	TcSx10.chr24.105880	1.51669	3.85008	2.67563	0.101899	mucin-associated surface protein (MASP) putative
CD+HI (Common)	TcSx10.chr24.106140	0.581413	4.78861	0.541707	0.461728	trans-sialidase putative
CD+HI (Common)	TcSx10.chr24.106340	5.81502	2.37264	3.48066	0.0620937	hypothetical protein
CD+HI (Common)	TcSx10.chr25.106890	1.39165	4.56678	2.41734	0.120003	hypothetical protein
CD+HI (Common)	TcSx10.chr25.107250	5.59939	2.42549	3.00202	0.0831649	hypothetical protein
CD+HI (Common)	TcSx10.chr25.107390	-0.377401	2.42048	0.0820751	0.774506	histone H2A putative
CD+HI (Common)	TcSx10.chr25.107480	1.61077	4.01989	2.12827	0.144608	hypothetical protein
CD+HI (Common)	TcSx10.chr25.107610	-1.3805	3.24412	2.10617	0.14671	hypothetical protein
CD+HI (Common)	TcSx10.chr25.107800	-2.67255	1.8608	2.53883	0.111081	hypothetical protein
CD+HI (Common)	TcSx10.chr25.107920	5.66135	2.35176	3.14405	0.0762084	histone H2A putative
CD+HI (Common)	TcSx10.chr25.107950	1.73567	2.751	1.55277	0.21273	histone H2A putative
CD+HI (Common)	TcSx10.chr25.108180	5.69479	2.40757	3.22836	0.0723772	histone H2A putative
CD+HI (Common)	TcSx10.chr25.108380	1.54476	4.75241	2.93548	0.0866571	hypothetical protein
CD+HI (Common)	TcSx10.chr25.108460	-0.158323	4.15419	0.0437354	0.834347	hypothetical protein
CD+HI (Common)	TcSx10.chr25.108570	0.569431	10.7617	0.331889	0.564551	hypothetical protein
CD+HI (Common)	TcSx10.chr25.108730	0.952372	3.92044	0.900363	0.342687	hypothetical protein
CD+HI (Common)	TcSx10.chr25.108750	1.12313	5.01733	2.0852	0.148737	L1Tc protein
CD+HI (Common)	TcSx10.chr25.108940	1.68984	4.10966	2.40654	0.120833	hypothetical protein
CD+HI (Common)	TcSx10.chr25.109200	1.55219	4.44374	2.64005	0.104204	L1Tc protein
CD+HI (Common)	TcSx10.chr26.109450	-2.75035	1.66943	2.75664	0.0968554	fructose-6-phosphate2-kinase/fructose-2 6-bisphosphatase putative
CD+HI (Common)	TcSx10.chr26.109520	1.37946	5.20413	2.69293	0.100799	hypothetical protein
CD+HI (Common)	TcSx10.chr26.109980	0.648091	3.60119	0.404579	0.524736	cytosolic factor SEC14 putative
CD+HI (Common)	TcSx10.chr26.110160	0.545579	4.60292	0.481845	0.48759	hypothetical protein
CD+HI (Common)	TcSx10.chr26.110170	1.0763	5.33072	1.88474	0.1698	DNA repair and transcription factor protein putative
CD+HI (Common)	TcSx10.chr26.110500	1.75938	3.95774	2.66219	0.102763	endonuclease/Exonuclease/phosphatase putative
CD+HI (Common)	TcSx10.chr26.110730	2.35036	3.58801	3.09215	0.0786747
CD+HI (Common)	TcSx10.chr26.110740	0.218716	5.37353	0.0953173	0.757524	trans-sialidase putative
CD+HI (Common)	TcSx10.chr26.110850	-0.959959	6.88742	1.26752	0.260236	hypothetical protein
CD+HI (Common)	TcSx10.chr26.110940	1.43988	4.00196	2.28457	0.13067	hypothetical protein
CD+HI (Common)	TcSx10.chr26.111000	2.25945	3.47845	2.79417	0.0946117	hypothetical protein
CD+HI (Common)	TcSx10.chr26.111040	4.22607	1.69318	1.28785	0.256447	hypothetical protein
CD+HI (Common)	TcSx10.chr26.111050	4.22631	1.73632	1.27948	0.258	protein kinase putative
CD+HI (Common)	TcSx10.chr26.111330	1.18577	5.79036	2.15643	0.141978	transcription activator putative
CD+HI (Common)	TcSx10.chr26.111560	1.79793	3.9683	2.82243	0.0929595	trans-sialidase putative
CD+HI (Common)	TcSx10.chr27.111930	-0.470738	4.55571	0.461075	0.497124	hypothetical protein
CD+HI (Common)	TcSx10.chr27.111990	-0.315812	2.77774	0.0799763	0.77733	rab1 small GTP-binding protein putative
CD+HI (Common)	TcSx10.chr27.112090	-0.156478	3.39002	0.0248925	0.874636	hypothetical protein
CD+HI (Common)	TcSx10.chr27.112360	1.45957	4.9395	2.98719	0.0839297	hypothetical protein
CD+HI (Common)	TcSx10.chr27.112810	-1.24838	4.73352	2.78233	0.0953137	hypothetical protein
CD+HI (Common)	TcSx10.chr27.112900	0.424496	5.27797	0.351469	0.553285	hypothetical protein
CD+HI (Common)	TcSx10.chr27.113080	-1.46975	2.85791	2.04413	0.152799	hypothetical protein
CD+HI (Common)	TcSx10.chr27.113230	-0.0422804	5.35547	0.00308498	0.955706	trans-sialidase putative
CD+HI (Common)	TcSx10.chr27.113360	-1.20301	4.55122	2.79658	0.0944696
CD+HI (Common)	TcSx10.chr27.113470	0.32104	4.25511	0.151191	0.6974	trans-sialidase putative
CD+HI (Common)	TcSx10.chr27.113480	0.161477	4.24464	0.0421361	0.837361	trans-sialidase putative
CD+HI (Common)	TcSx10.chr27.113510	2.11322	3.50381	2.36793	0.123856	uncharacterized protein
CD+HI (Common)	TcSx10.chr27.113540	0.975901	5.73898	1.44952	0.228609	retrotransposon hot spot (RHS) protein putative
CD+HI (Common)	TcSx10.chr28.113810	-0.371863	3.53538	0.159327	0.689778	mucin TcMUCII putative
CD+HI (Common)	TcSx10.chr28.114060	1.29984	5.06214	2.47919	0.115366	trans-sialidase putative
CD+HI (Common)	TcSx10.chr28.114070	0.528322	3.82315	0.332398	0.564252	trans-sialidase putative
CD+HI (Common)	TcSx10.chr28.114290	-0.278186	4.99149	0.159219	0.689877	mucin-like glycoprotein putative
CD+HI (Common)	TcSx10.chr28.114440	1.23068	4.23363	1.58686	0.20778	mitochondrial carrier protein putative
CD+HI (Common)	TcSx10.chr28.114740	1.93199	4.01714	3.35796	0.0668849	mucin TcSMUGS putative DIAMOND Functional 2
CD+HI (Common)	TcSx10.chr28.114760	5.81421	2.66405	3.3507	0.0671802	mucin TcSMUGS putative DIAMOND Functional 2
CD+HI (Common)	TcSx10.chr28.115410	1.67904	4.51858	3.13815	0.0764845	mucin-like glycoprotein putative
CD+HI (Common)	TcSx10.chr28.115430	0.931907	2.55066	0.373837	0.540922	mucin TcSMUGL putative DIAMOND Functional 2
CD+HI (Common)	TcSx10.chr28.115450	-0.450929	3.67064	0.27297	0.601348	mucin TcSMUGL putative DIAMOND Functional 2
CD+HI (Common)	TcSx10.chr28.115500	1.35476	3.75795	1.44462	0.229397	mucin TcSMUGL putative DIAMOND Functional 2
CD+HI (Common)	TcSx10.chr28.115540	1.91525	3.31217	1.85805	0.172854	mucin TcSMUGL putative DIAMOND Functional 2
CD+HI (Common)	TcSx10.chr28.115710	-0.74342	5.40525	1.18913	0.275509	hypothetical protein
CD+HI (Common)	TcSx10.chr28.115720	0.57316	4.61717	0.544763	0.460468	hypothetical protein
CD+HI (Common)	TcSx10.chr28.115730	1.15985	4.47998	2.24112	0.134387	hypothetical protein
CD+HI (Common)	TcSx10.chr28.115840	0.885637	3.86712	1.00435	0.316264	beta tubulin putative
CD+HI (Common)	TcSx10.chr29.116070	5.66175	2.34272	3.14851	0.0760003	hypothetical protein
CD+HI (Common)	TcSx10.chr29.116710	1.14539	4.5412	1.63265	0.201341	hypothetical protein
CD+HI (Common)	TcSx10.chr29.116780	-1.30461	7.50762	2.06693	0.150528	mucin-associated surface protein (MASP) putative DIAMOND Functional 2
CD+HI (Common)	TcSx10.chr29.116940	2.53826	3.79981	3.74077	0.0531035	trans-sialidase putative
CD+HI (Common)	TcSx10.chr29.116950	-1.02461	3.30146	1.23912	0.265645	mucin-associated surface protein (MASP) putative
CD+HI (Common)	TcSx10.chr29.117040	5.69654	2.48409	3.19948	0.0736657	hypothetical protein
CD+HI (Common)	TcSx10.chr29.117260	-1.34274	4.76463	3.09295	0.0786363	hypothetical protein
CD+HI (Common)	TcSx10.chr29.117430	4.90669	1.89693	2.02096	0.155145	polyubiquitin
CD+HI (Common)	TcSx10.chr29.117440	4.609	1.81195	1.66129	0.197434	EF-hand protein 5 putative
CD+HI (Common)	TcSx10.chr29.117640	-0.374306	2.39471	0.114895	0.734639	mucin-associated surface protein (MASP) putative
CD+HI (Common)	TcSx10.chr29.117930	1.23376	3.59704	1.14647	0.284293	putative trans-sialidase
CD+HI (Common)	TcSx10.chr29.118140	5.42231	2.37971	2.62253	0.10536	syntaxin binding protein 1 putative
CD+HI (Common)	TcSx10.chr29.118310	0.202309	5.681	0.0734352	0.7864	trans-sialidase putative
CD+HI (Common)	TcSx10.chr29.118330	-0.978518	4.18531	1.66294	0.197211	retrotransposon hot spot (RHS) protein putative
CD+HI (Common)	TcSx10.chr29.118600	1.99492	4.21943	3.5568	0.0593058	hypothetical protein
CD+HI (Common)	TcSx10.chr29.118690	1.29616	9.93755	1.68141	0.194741	mucin TcMUCII putative
CD+HI (Common)	TcSx10.chr29.118790	-0.401147	5.94924	0.275875	0.599419	trans-sialidase putative
CD+HI (Common)	TcSx10.chr29.119150	-0.00367839	7.60866	1.66006e-05	0.996749	surface protease GP63 putative
CD+HI (Common)	TcSx10.chr29.119230	-1.69466	6.91743	3.79467	0.0514196	trans-sialidase putative
CD+HI (Common)	TcSx10.chr29.119250	-1.50704	10.2596	2.24242	0.134275	mucin-associated surface protein (MASP) putative
CD+HI (Common)	TcSx10.chr29.119370	0.108783	4.23489	0.0172919	0.895381	trans-sialidase putative
CD+HI (Common)	TcSx10.chr29.119850	1.14822	4.10089	1.35192	0.244946	mucin TcMUCII putative
CD+HI (Common)	TcSx10.chr29.119910	-1.39229	7.09674	2.58307	0.108016	L1Tc protein
CD+HI (Common)	TcSx10.chr29.120600	0.502173	5.06446	0.520563	0.470604	trans-sialidase putative
CD+HI (Common)	TcSx10.chr29.120650	-0.593143	6.10102	0.580681	0.446048	trans-sialidase putative
CD+HI (Common)	TcSx10.chr29.120830	0.522054	4.19648	0.375232	0.540168	mucin-associated surface protein (MASP) putative
CD+HI (Common)	TcSx10.chr29.120840	0.939332	4.9734	1.40365	0.236118	trans-sialidase putative
CD+HI (Common)	TcSx10.chr29.121080	1.41591	4.72114	2.54341	0.110759	trans-sialidase putative
CD+HI (Common)	TcSx10.chr29.121380	1.93668	3.40653	1.91365	0.166562	trans-sialidase putative
CD+HI (Common)	TcSx10.chr29.121390	-2.75052	1.84587	2.68356	0.101393	mucin-associated surface protein (MASP) putative
CD+HI (Common)	TcSx10.chr29.121530	-1.41635	3.66691	3.00949	0.0827824	mucin-associated surface protein (MASP) putative
CD+HI (Common)	TcSx10.chr29.121840	0.735625	4.99516	0.967506	0.325306	trans-sialidase putative
CD+HI (Common)	TcSx10.chr29.121900	0.428836	6.31966	0.285153	0.593345	mucin-associated surface protein (MASP) putative
CD+HI (Common)	TcSx10.chr29.122060	1.99703	4.11155	3.59052	0.058114	rev7 putative
CD+HI (Common)	TcSx10.chr29.122250	1.00829	3.95978	1.0219	0.312071	rev7 putative
CD+HI (Common)	TcSx10.chr29.122280	-1.12089	7.03666	1.6918	0.193368	trans-sialidase putative
CD+HI (Common)	TcSx10.chr29.122570	-1.13128	5.14188	2.90838	0.0881243	mucin-associated surface protein (MASP) putative
CD+HI (Common)	TcSx10.chr29.122680	5.48615	2.45753	2.75009	0.0972529	mucin TcMUCII putative
CD+HI (Common)	TcSx10.chr29.122890	0.375428	4.15656	0.220299	0.638813	putative target of rapamycin (TOR) kinase 1
CD+HI (Common)	TcSx10.chr29.122900	0.952389	4.82071	1.50429	0.220016	mucin-associated surface protein (MASP) putative
CD+HI (Common)	TcSx10.chr29.123090	0.941174	5.49578	1.52228	0.217278	trans-sialidase putative
CD+HI (Common)	TcSx10.chr29.123250	0.184632	3.92515	0.045296	0.831461	hypothetical protein
CD+HI (Common)	TcSx10.chr29.123530	0.51208	2.67199	0.183714	0.668202	hypothetical protein
CD+HI (Common)	TcSx10.chr29.123540	1.46622	2.49215	1.06409	0.302287	hypothetical protein
CD+HI (Common)	TcSx10.chr29.123660	2.01337	4.22288	3.66518	0.0555644	hypothetical protein
CD+HI (Common)	TcSx10.chr29.123670	1.86742	3.92164	3.11077	0.0777803	hypothetical protein
CD+HI (Common)	TcSx10.chr30.124290	1.39895	4.04809	2.1984	0.138158
CD+HI (Common)	TcSx10.chr30.124510	-0.046445	6.11849	0.00341027	0.953432	hypothetical protein
CD+HI (Common)	TcSx10.chr30.124640	0.985422	5.23565	1.61065	0.204404	hypothetical protein
CD+HI (Common)	TcSx10.chr30.124760	-0.50737	7.36931	0.3336	0.563549	dispersed gene family protein 1 (DGF-1) putative
CD+HI (Common)	TcSx10.chr30.124850	1.35016	4.67469	2.2792	0.131124	UDP-Gal or UDP-GlcNAc-dependent glycosyltransferase putative
CD+HI (Common)	TcSx10.chr30.124960	1.36355	2.89678	0.857938	0.354319	hypothetical protein
CD+HI (Common)	TcSx10.chr30.125130	-0.297391	5.16656	0.176611	0.674304	hypothetical protein
CD+HI (Common)	TcSx10.chr30.125150	0.233894	5.12395	0.0945027	0.75853	cellulosomal scaffoldin anchoring protein putative
CD+HI (Common)	TcSx10.chr30.125330	2.0625	3.09017	2.29917	0.129447	uncharacterized protein
CD+HI (Common)	TcSx10.chr30.125950	0.975142	5.39752	1.59817	0.206167	glutamamyl carboxypeptidase putative
CD+HI (Common)	TcSx10.chr30.126040	1.6457	3.89537	2.22723	0.135601	glutamamyl carboxypeptidase putative
CD+HI (Common)	TcSx10.chr30.126060	1.79215	3.71635	2.83426	0.0922777	glutamamyl carboxypeptidase putative
CD+HI (Common)	TcSx10.chr30.126120	0.351613	4.90997	0.235853	0.627219	glutamamyl carboxypeptidase putative
CD+HI (Common)	TcSx10.chr30.126140	1.29764	5.33654	2.87654	0.0898832	glutamamyl carboxypeptidase putative
CD+HI (Common)	TcSx10.chr30.126150	0.275014	4.8726	0.134955	0.71335	glutamamyl carboxypeptidase putative
CD+HI (Common)	TcSx10.chr30.126690	0.0319995	3.39331	0.00116239	0.972802	uncharacterized protein
CD+HI (Common)	TcSx10.chr30.126700	-0.683578	2.95313	0.435911	0.509105	diphthine synthase putative
CD+HI (Common)	TcSx10.chr30.127390	-1.33124	11.0401	1.77058	0.183314	hypothetical protein
CD+HI (Common)	TcSx10.chr30.127480	1.31283	4.61765	2.16914	0.140809	hypothetical protein
CD+HI (Common)	TcSx10.chr30.127750	1.63035	4.61185	3.55812	0.0592588
CD+HI (Common)	TcSx10.chr30.127840	-0.581098	5.89701	0.60214	0.437765	hypothetical protein
CD+HI (Common)	TcSx10.chr31.128620	1.2541	4.69872	2.27289	0.131658	hypothetical protein
CD+HI (Common)	TcSx10.chr31.128720	1.49804	5.96049	3.25824	0.0710691	hypothetical protein
CD+HI (Common)	TcSx10.chr31.129070	1.26598	3.31922	1.27943	0.258008	hypothetical protein
CD+HI (Common)	TcSx10.chr31.129140	0.775576	4.19932	0.722587	0.395299	trans-sialidase putative
CD+HI (Common)	TcSx10.chr31.129300	-0.240204	3.77715	0.0907156	0.76327	hypothetical protein
CD+HI (Common)	TcSx10.chr31.129720	1.6749	3.57149	2.4188	0.119891	casein kinase putative
CD+HI (Common)	TcSx10.chr31.129910	5.66106	2.47728	3.09203	0.0786806	casein kinase putative
CD+HI (Common)	TcSx10.chr31.130140	1.78901	3.24579	1.60089	0.205781	casein kinase putative
CD+HI (Common)	TcSx10.chr31.130290	-1.36189	8.42066	2.04513	0.152698	trans-sialidase putative
CD+HI (Common)	TcSx10.chr31.130310	0.378925	6.43002	0.210933	0.646038	mucin-associated surface protein (MASP) putative
CD+HI (Common)	TcSx10.chr31.130390	0.473865	9.18944	0.240088	0.624144	mucin-associated surface protein (MASP) putative
CD+HI (Common)	TcSx10.chr31.130400	1.12993	4.45862	1.92039	0.165818	hypothetical protein
CD+HI (Common)	TcSx10.chr31.130460	0.316176	4.39647	0.16923	0.680799	mucin-associated surface protein (MASP) putative
CD+HI (Common)	TcSx10.chr31.130560	1.48715	6.271	2.83978	0.0919608	trans-sialidase putative
CD+HI (Common)	TcSx10.chr31.130770	-0.732869	6.11008	0.881337	0.347839	trans-sialidase putative
CD+HI (Common)	TcSx10.chr31.130900	-1.12764	4.43369	2.06406	0.150812	trans-sialidase putative
CD+HI (Common)	TcSx10.chr31.130920	-0.782652	8.38714	0.701091	0.40242
CD+HI (Common)	TcSx10.chr31.130990	0.323067	3.8145	0.116831	0.732498	hypothetical protein
CD+HI (Common)	TcSx10.chr31.131320	1.45548	4.31721	2.29048	0.130174	mucin-associated surface protein (MASP) putative
CD+HI (Common)	TcSx10.chr31.131370	-0.730001	5.4035	0.991262	0.319437	trans-sialidase putative
CD+HI (Common)	TcSx10.chr31.131410	0.532336	4.51266	0.416938	0.518471	trans-sialidase putative
CD+HI (Common)	TcSx10.chr31.131510	1.49528	5.75463	3.20419	0.073454	trans-sialidase putative
CD+HI (Common)	TcSx10.chr31.131530	0.384059	4.6074	0.235402	0.627548	mucin-associated surface protein (MASP) putative
CD+HI (Common)	TcSx10.chr31.131690	-1.23558	5.60602	2.69813	0.10047	trans-sialidase putative
CD+HI (Common)	TcSx10.chr31.131910	1.30696	4.10774	1.83788	0.175204	trans-sialidase putative
CD+HI (Common)	TcSx10.chr31.132200	1.4794	4.92501	3.29457	0.069513	mucin-associated surface protein (MASP) putative
CD+HI (Common)	TcSx10.chr31.132240	-0.0685267	4.23841	0.00742939	0.931312	trans-sialidase putative
CD+HI (Common)	TcSx10.chr31.132430	-0.029665	4.70381	0.00177598	0.966385	mucin-associated surface protein (MASP) putative
CD+HI (Common)	TcSx10.chr31.132750	1.53072	3.87618	1.92874	0.1649	hypothetical protein
CD+HI (Common)	TcSx10.chr31.132960	1.25276	4.55886	1.9984	0.157469	trans-sialidase putative
CD+HI (Common)	TcSx10.chr31.132980	-1.40503	4.40137	3.49022	0.0617363	trans-sialidase putative
CD+HI (Common)	TcSx10.chr31.133070	1.56503	5.26995	3.46327	0.0627498	trans-sialidase putative
CD+HI (Common)	TcSx10.chr31.133250	1.52211	5.48968	3.4296	0.0640416	trans-sialidase putative
CD+HI (Common)	TcSx10.chr31.133440	-0.363586	3.97523	0.202663	0.652581	mucin-associated surface protein (MASP) putative
CD+HI (Common)	TcSx10.chr31.133570	0.793697	4.32577	0.912677	0.339408	trans-sialidase putative
CD+HI (Common)	TcSx10.chr31.133740	1.41842	4.37251	2.15347	0.142252	mucin-associated surface protein (MASP) putative
CD+HI (Common)	TcSx10.chr31.133920	0.845333	3.66765	0.689522	0.40633	mucin-associated surface protein (MASP) putative
CD+HI (Common)	TcSx10.chr31.134000	1.94904	4.28795	3.27201	0.0704754	L1Tc protein
CD+HI (Common)	TcSx10.chr31.134130	2.35868	3.47418	3.18321	0.0744022
CD+HI (Common)	TcSx10.chr31.134190	0.159617	4.79761	0.0478571	0.826836	peroxisome targeting signal 1 receptor putative
CD+HI (Common)	TcSx10.chr31.134220	0.514099	4.29531	0.354172	0.551762	hypothetical protein
CD+HI (Common)	TcSx10.chr31.134300	2.45108	3.56399	3.48954	0.0617617	L1Tc protein
CD+HI (Common)	TcSx10.chr31.134500	-0.973869	4.55315	2.0426	0.152952	retrotransposon hot spot (RHS) protein putative
CD+HI (Common)	TcSx10.chr31.134520	1.48263	4.3624	2.41976	0.119818
CD+HI (Common)	TcSx10.chr31.134710	-1.74151	8.9753	3.1353	0.0766185	trans-sialidase putative
CD+HI (Common)	TcSx10.chr31.134750	0.952861	5.07751	1.35111	0.245088	trans-sialidase putative
CD+HI (Common)	TcSx10.chr31.134790	-0.930854	7.38364	1.0888	0.29674	dispersed gene family protein 1 (DGF-1) putative
