## Supplementary material for "A genome wide antigen-antibody screen identifies a yeast-based therapeutic vaccine candidate for Chagas disease": Data File S4

### Sheet: Data File 4
IR_ID	DTU I	DTU II	DTU III	DTU IV	DTU V	DTU VI	human homolog	MGF	all infectious lifestages	Log2FC	Log2CPM	p-value	AM_abundances	MT_abundances	CT_abundances	Priority candidate	Annotation	nucleotide sequence	amino acid sequence
TcSx10.chr1.000300_107550	YES	YES	YES	NO	YES	YES	NO	NO	NO	2.70726	2.91176	9.20291e-05	NA	NA	NA	NO	hypothetical protein	gcgcagtgcttgtatcgctggaaaactttgagcacgtgccgggcgtcaagggtgtgctgaacagcccccgaagcctgcaggcctgcaaaatggaggacgtgcttccggctgacttgctgcagcgcagtttgacagactttatgggccagggcgcaccggaagaacttgcgcagttgcgctatactgtctttgaaaaacggcgaaaggacaggcttgaacgcgtctgccgggcccgcgcactgttgttggccgaagaaaagaaggcggaggagctcgacggaggtgtcagggactcgaaatccccccaagagaacacggcaaaagcaaggagagaggcgggcgatgccaacagccttccacgccatccaataagtatgtcaaatcatcacggaggcaactcacgcagtagcagcttattttggaggcagggccgcagcccctccaagacctattcttcccgccacagaaggttactttggcataagcctgagagccgctctgcatccatgggctcaatgctgatctacagtcgcgccattaccgagcatcgttcaccctcggaaaaggagcttgtcatgctggagaggattgaagagcgtgagcagcgactcgccgaagccaaacagcgtgtggagctggaagagaagaatcgtgagcaagagcttgttcaaaagcagctggaaaaaatgcgaaagatcgtgaataatatgatacaaaaggagattacgaggaatgccgccatcaattcgaggcgaatgaagtgggaggaacaaatgatgaggatccgtgagcagaagaggcgcgatgaagaggcacgaagatttcaatcgattccgcgtgggaatcgtgcgagcacgcaccaggggaatggtgtgtttcgagcctcgacgtcgggtgtttaccgcaaggagcagggagattctttgagggctccaaaaattttttcctga	RAVLVSLENFEHVPGVKGVLNSPRSLQACKMEDVLPADLLQRSLTDFMGQGAPEELAQLRYTVFEKRRKDRLERVCRARALLLAEEKKAEELDGGVRDSKSPQENTAKARREAGDANSLPRHPISMSNHHGGNSRSSSLFWRQGRSPSKTYSSRHRRLLWHKPESRSASMGSMLIYSRAITEHRSPSEKELVMLERIEEREQRLAEAKQRVELEEKNREQELVQKQLEKMRKIVNNMIQKEITRNAAINSRRMKWEEQMMRIREQKRRDEEARRFQSIPRGNRASTHQGNGVFRASTSGVYRKEQGDSLRAPKIFS
TcSx10.chr18.082030_31850	YES	YES	YES	YES	YES	YES	NO	NO	YES	11.2116	14.524	3.18774e-16	81.5	86.575	46.275	YES	surface antigen 2 (CA-2) putative	cggtggggtatacccctcattatcccaacagaaaaatgcctttgtacaattcaaccaaatacaatgaaagagaaaagatagaagaaaaaaaagatacaacatcgtacacacccagcaacccctcccaacccaacgcccaaaaaagctttaatccttgtacggacaaattgaagataaaccaacaaattaagcctcatatcacaaataataaacaaaaaacaacacatgaaaaaactaaaacagaacaaaaaacagcgccatttgtacaggccgccgcagatgacaaaccatcaccatttggacaggccgctgcaggtgacaaaccatcaccatttgaacaggccgcagcaggtgacaaaccatcaccatttggacaggctgctgcaggtgacaaaccaccaccatttggacaggccgctgcaggtgacaaaccatcaccatttggacaggccgctgcaggtgacaaaccatcaccatttggacaggctgctgcaggtgacaaaccaccaccatttggacaggccgctgcaggtgacaaaccattaccatttgaacaggccgcagcaggtgacaaaccaccaccatttggacaggccgctgcaggtgacaaaccatcaccatttggacaggctgctgcaggtgacaagccaccactatttggacaggccgctgcaggtgacaaaccaccactatttggacaggccgctgcaggtgacaaaccatcgctatttggacaggccgctgcaggtgacaaaccatcgctatttggacaggccgctgcaggtgacaaaccatcaccatttgaacaggccgcagcaggtgacaaaccatcaccatttggacaggctgctgcaggtgacaaaccaccaccatttggacaggccgctgcaggtgacaaaccattaccatttgaacaggccgcagcaggtgacaaaccaccaccatttggacaggccgctgcaggtgacaaaccatcaccatttggacaggctgctgcaggtgacaagccaccactatttggacaggccgctgcaggtgacaaaccaccactatttggacaggccgctgcaggtgacaaaccatcgctatttggacaggccgctgcaggtgacaaaccatcgctatttggacaggctgcagcaggtgacaaaccatcaccatttggacaggctgctgcaggtgacaaaccaccaccatttggacaggccgctgcaggtgacaagccaccactatttggacaggccgctgcaggtgacaaaccatcgctatttggacaggccgctgcaggtgacaaaccatcaccatttggacaggctgctgcaggtgacaagccaccactatttggacaggccgctgcaggtgacaaaccatcgctatttggacaggccgctgcaggtgacaaaccatcgctatttggacaggccgctgcaggtgacaaaccatcgctatttggacaggctgcagcaggtgacaaaccatcaccatttggacaggctgctgcaggtgacaaaccatcgctatttggacaggctgcagcaggtgacaaaccatcaccatttggacaggccgcagcaggtgacaagccatcaccatttggacaggccgctgcaggtgacaaaccaccaccatttggacaggctgctgcaggtgacaaaccaccaccatttggacaggccgcagcaggtgaaaaaccaccaccatttggacaggccgctgcaggtgacaaaccaccaccatttggacaggccgctgcaggtgaaaaaccaccaccatttggacaggccgctgcaggtgaaaaaccaccatttggacaggctgctgcaggtgacaaaccaccaccatttggacaggcggcagcaggtgaaaaaccaccaccatttggacaggctgctgcaggtgacaaaccaccaccatttggacaggccgcagcaggtgacaaaccatcaccatttggacaggccgcagcaggtgaaaaaccaccaccatttggacaggctgctgcaggtgacaaaccaccaccatttggacaggcggcagcaggtgaaaaaacaccaccatttggacaggctgctgcaggtgacaaaccaccaccatttggacaggccgctgcaggtgaaaaaccaccaccatttggacaggccgctgcaggtgaaaaactaccatttggacaggctgctgcaggtgacaaaccaccaccatttggacaggctgcagcagatgacaaaccaccaccatttggacaggccgctgcaggtgacaaaccatcaccatttggacaggccgctgcaggtgacaaaccatcaccatttggacaggccgcagcaggtgaaaaaccaccaccatttggacaggctgctgcaggtgacaaaccatcgctatttggacaggccgctgcaggtgacaaaccatcgctatttggacaggctgctgcaggtgacaaaccatcgctatttggacaggccgctgcaggtgacaagccatcaacatttggacaggctgctgcaggtgacaaaccatcaccatttggacaggtcgctgcaggtgaaaaaccaccaccatttggacaggccgctgcaggtgacaaaccatcaccatttggacaggccgcagcaggtgaaaaaccaccaccatttggacaggctgctgcaggtgacaaaccatcgctatttggacaggccgctgcaggtgacaaaccatcgctatttggacaggccgctgcaggtgacaaaccatcgctatttggacaggctgctgcaggtgacaaaccatcgctatttggacaggccgctgcaggtgacaaaccaccaccatttggacaggtcgctgcaggtgaaaaaccaccaccatttggacaggctgctgcaggtgacaagccatcgctatttggacaggctgctgcaggtgacaagccatcaccatttggacaggccgctgcaggtgacaaaccaccaccatttggacaggtcgctgcaggtgaaaaaccaccaccatttggacaggctgctgcaggtgacaaaccatcgctatttggacaggccgctgcaggtgacaaaccatcaccatttggacaggctgctgcaggtgacaaaccatcgctatttggacaggccgctgcaggtgacaagccatcaccatttggacaggctgctgcaggtgacaaaccatcgctatttggacaggccgctgcaggtgacaaaccaccaccatttggacaggccgctgcaggttacaagccatcgctatttggacaggccgctgcaggtgacaaaccatcgctatttggacaggccgcagcaggtgacaaaccatcgctatttggacaggccgctgcaggtgacaaaccatcaccatttggacaggccgctgcaggtgacaaaccaccaccatttggacaggctgcagcaggtgacaaaccatcaccatttggacagggaacagtgtttgatgcgtctcgaagcactgtgtttgcgaatgcgcctggtgttgcccaggtctcgtttggaaagccatcgacggcttttgcaaccacatcctttgctgctggtggtgggtttggagcaccaagtgcttttggttctattttacagaatgttcatgctac	AVGYTPHYPNRKMPLYNSTKYNEREKIEEKKDTTSYTPSNPSQPNAQKSFNPCTDKLKINQQIKPHITNNKQKTTHEKTKTEQKTAPFVQAAADDKPSPFGQAAAGDKPSPFEQAAAGDKPSPFGQAAAGDKPPPFGQAAAGDKPSPFGQAAAGDKPSPFGQAAAGDKPPPFGQAAAGDKPLPFEQAAAGDKPPPFGQAAAGDKPSPFGQAAAGDKPPLFGQAAAGDKPPLFGQAAAGDKPSLFGQAAAGDKPSLFGQAAAGDKPSPFEQAAAGDKPSPFGQAAAGDKPPPFGQAAAGDKPLPFEQAAAGDKPPPFGQAAAGDKPSPFGQAAAGDKPPLFGQAAAGDKPPLFGQAAAGDKPSLFGQAAAGDKPSLFGQAAAGDKPSPFGQAAAGDKPPPFGQAAAGDKPPLFGQAAAGDKPSLFGQAAAGDKPSPFGQAAAGDKPPLFGQAAAGDKPSLFGQAAAGDKPSLFGQAAAGDKPSLFGQAAAGDKPSPFGQAAAGDKPSLFGQAAAGDKPSPFGQAAAGDKPSPFGQAAAGDKPPPFGQAAAGDKPPPFGQAAAGEKPPPFGQAAAGDKPPPFGQAAAGEKPPPFGQAAAGEKPPFGQAAAGDKPPPFGQAAAGEKPPPFGQAAAGDKPPPFGQAAAGDKPSPFGQAAAGEKPPPFGQAAAGDKPPPFGQAAAGEKTPPFGQAAAGDKPPPFGQAAAGEKPPPFGQAAAGEKLPFGQAAAGDKPPPFGQAAADDKPPPFGQAAAGDKPSPFGQAAAGDKPSPFGQAAAGEKPPPFGQAAAGDKPSLFGQAAAGDKPSLFGQAAAGDKPSLFGQAAAGDKPSTFGQAAAGDKPSPFGQVAAGEKPPPFGQAAAGDKPSPFGQAAAGEKPPPFGQAAAGDKPSLFGQAAAGDKPSLFGQAAAGDKPSLFGQAAAGDKPSLFGQAAAGDKPPPFGQVAAGEKPPPFGQAAAGDKPSLFGQAAAGDKPSPFGQAAAGDKPPPFGQVAAGEKPPPFGQAAAGDKPSLFGQAAAGDKPSPFGQAAAGDKPSLFGQAAAGDKPSPFGQAAAGDKPSLFGQAAAGDKPPPFGQAAAGYKPSLFGQAAAGDKPSLFGQAAAGDKPSLFGQAAAGDKPSPFGQAAAGDKPPPFGQAAAGDKPSPFGQGTVFDASRSTVFANAPGVAQVSFGKPSTAFATTSFAAGGGFGAPSAFGSILQNVHAT
TcSx10.chr1.000950_265700	YES	YES	YES	YES	YES	YES	NO	NO	NO	2.40312	3.17264	8.01751e-05	679.075	1241.95	706.55	NO	tyrosine phosphatase putative	ttcttccttgtcgggtacccggagcggtaaacgccgggacataccatagcgaaattgatggacggcacaagtggctcctggatcgcagacggcatttgacgaggcgccaacaccgatgacaaagacaacggtgctgtcat	MISIPAPRRAGGQGESGIDSGKTKETNSIPRKENGDRRAKNDANLQ
TcSx10.chr1.001800_467000	YES	YES	YES	YES	YES	YES	NO	NO	NO	1.76007	4.71462	0.000269906	71.975	108.875	55.625	NO	dispersed gene family protein 1 (DGF-1) putative	acgccgccaccgcaaccagcgccaacacaaaaagaagcgctgcacgcacagttactatagccctgcgccgcacgcggtgccggctgcgcggacacgcacccaccgcagaccacat	MLPGALRIELRNCVCDGGAQIPTCGATAASRRVTGAWR
TcSx10.chr1.002540_654457	YES	YES	YES	YES	YES	YES	YES	NO	YES	2.49194	4.00525	2.97148e-07	160.25	666.95	350.225	NO	hypothetical protein	tcagctgctgtgagacgcctcctctttcagtgtctgccccatagggggtgaagactgttgctcctcgttgcgctgcgccgcctccagtgccttacgtcgttcctcaaggatgcgcagttcaagagcgtcacggtgcagcacatcgcgaagccgcatccgacgcagtttcatgaagttcattttgctgcgaagtaccggattcgcgaccgcacgcacgcggccaaaagacaccgggatttgtgaagcaagatcgtcaaaactgatgtgctccggcacgccaataagagcctttgcctcgtcaagatcaagcatatcaatcctcaccacatgtcgtacccgccagagctgttttctcacctgcggaatgtcaggcacaattgtcgtctgccctttgaactccagacgcagttcccgcagcatccggtttatctcccacgagtgtttgaaggggtgatcatcacagtgcacaataaatatgttgccgacaacacgatacggcccgggtgcgatagatgtcgcggccactgcgctacccccaacgctgctagtgctagtgctgcttgactttgcctggacaccaccaccactaccaccactcacgtcaccgctcgcgctggtagacaatgatttggaaaacagggctg	MRRAWSSMRLPQWRCMCHGKTALFSKSLSTSASGDVSGGSGGGVQAKSSSTSTSSVGGSAVAATSIAPGPYRVVGNIFIVHCDDHPFKHSWEINRMLRELRLEFKGQTTIVPDIPQVRKQLWRVRHVVRIDMLDLDEAKALIGVPEHISFDDLASQIPVSFGRVRAVANPVLRSKMNFMKLRRMRLRDVLHRDALELRILEERRKALEAAQRNEE
TcSx10.chr1.002550_656100	YES	YES	YES	YES	YES	YES	NO	NO	NO	1.21375	4.73382	0.0111692	406.875	258.525	213.6	NO	hypothetical protein	agcctgagcagttgccttggcggcacttcaaatcatccacctgagccccaatcaccagacgctgttggtgtcgctgaagaagaaaacgaggttcacccgcacctcctgactcccctggtgaaaccaacacgggggccggtgcggggtatgcttcgggaaaagaaaaagactctcgagttacaggacgacgacaaacccacttgtacgaccccaaaatactcattggcgatataccgctaatggtccgtaaagaattagactttgacagatttcgtgataactttccattttctttgcctgaggtcaacggtagccttccttcttgagaaaaacccctgcgtgattgcggaaaagaaggcacgtggctgggtacactgtttctgttattgtcatccgtggaaggaaattcaggtggaacagcatcaatagctggctcctcttcctcatcgct	QDNANKEKLASSKHINGKDPEEMCNTDKGNSIQSAALMPFNRAGERKNDGTLGVSSRKGRILSSATVSRGFTYTPSAQALSSYDEANGEAPFMPPNAIRISTTTATKTVRRVKYLPVDEEYIDSDEEEEPAIDAVPPEFPSTDDNNRNSVP
TcSx10.chr1.002550_656950	YES	YES	YES	YES	YES	YES	NO	NO	NO	1.21375	4.73382	0.0111692	1071.3	550.675	1070.2	NO	hypothetical protein	gctaaattctgtcgcaccgtttgacgtatgcgggtacgtttgactcaccct	RGIDEARGKKDVAPTKP
TcSx10.chr1.003380_866850	YES	YES	YES	YES	YES	YES	NO	YES	NO	3.57208	6.40216	1.375e-05	236.625	582.05	457.425	NO	trans-sialidase putative	ggaagcctgcatgtggaggccctcatcaccgcgaccattgagggaaggaaggtcattctgtacattcagagagggtacatctcgggggagaaagaggccactgcgctctacctttgggtcacggacaacaaccgcactttttctcttggaccggttgctacggagaatgctgtgaggcgggagttcgccagcgccctgctgtactcggatggcaatttgcatcttttacaacagagggacaacgataaaggcagagtcatttcacttgcccgcctgacggaggagctgaatacgatcaagtccgtcctcagcacttgggcgcaaaaggacattttcttctccagcttgtcaatacccacggcgggcctggtggcagttttgtccggtgcggctagcagtga	GSLHVEALITATIEGRKVILYIQRGYISGEKEATALYLWVTDNNRTFSLGPVATENAVRREFASALLYSDGNLHLLQQRDNDKGRVISLARLTEELNTIKSVLSTWAQKDIFFSSLSIPTAGLVAVLSGAASSD
TcSx10.chr2.004280_199950	YES	YES	YES	NO	YES	YES	NO	NO	NO	1.41425	6.05217	0.0441286	120.775	248.1	252.925	NO	mitochondrial sodium/hydrogen exchanger NHA2	ggaatcaaaaatggggtgtatacccgataaagagagtgggaatacggagggggaagaagttttcttgagggcggcgtcacagcaacgatcttgggagaagcaagcttccggagtccctgctttccacttgactccgttggtcgaagatgcagaacgagaaaagaaattttttgacgcctttagtgaattaagcggtgacggtgagcgtctggcacttcttcactttttgtggaacaagtactttcagccat	RESKMGCIPDKESGNTEGEEVFLRAASQQRSWEKQASGVPAFHLTPLVEDAEREKKFFDAFSELSGDGERLALLHFLWNKYFQPL
TcSx10.chr2.004280_200550	YES	YES	YES	NO	YES	YES	NO	NO	NO	1.41425	6.05217	0.0441286	120.775	248.1	252.925	NO	mitochondrial sodium/hydrogen exchanger NHA2	taacatccctagaagggcgtatttaacctcaggtatctcaatgggaatgatttcctttgtcaatgtatttggaatggcggtgggggttattcgtgctgggctttcgatgaatgcccaaacactcaaaaagcatttattcccatatcttctttttggcatgctgccactactttctgaggcgttggtacacggttttttgtgtaagatggtgtttaactacccgaattttaattgggccatgctacaggggtttatcgtctcctctgccgcgccaggcgtaatggcgccggctctgatggag	GNIPRRAYLTSGISMGMISFVNVFGMAVGVIRAGLSMNAQTLKKHLFPYLLFGMLPLLSEALVHGFLCKMVFNYPNFNWAMLQGFIVSSAAPGVMAPALME
TcSx10.chr2.004280_201700	YES	YES	YES	NO	YES	YES	NO	NO	NO	1.41425	6.05217	0.0441286	120.775	248.1	252.925	NO	mitochondrial sodium/hydrogen exchanger NHA2	gccgtgctttccacgatgattgcctgtccgatttgctccatcttcctttatcattttggcgagaagctgctgaagcgtgacgccgaggatttggatattataaccacgagcaggaattga	AVLSTMIACPICSIFLYHFGEKLLKRDAEDLDIITTSRN
TcSx10.chr2.004370_222000	YES	YES	YES	NO	YES	YES	NO	NO	NO	7.18912	10.1319	2.66298e-08	120.775	248.1	252.925	NO	hypothetical protein	catgcgacgcgtccgaacgagaagaaacatcgtctcgggggcgccttgtttaaaagtgagtatgccgtgaaggtgaagcctatcatccccgatcggtcagaagccgagcggtttgttccaccccagtttaagagttggagtagtcccgcggtgaaaaattttcgtcatcggggaccggcaacgccgcagaagatgggctttggcacgcgccggatatcgaagaactacatcaaggaaaaacggaggaagtttgcccctgctgtctggtga	HATRPNEKKHRLGGALFKSEYAVKVKPIIPDRSEAERFVPPQFKSWSSPAVKNFRHRGPATPQKMGFGTRRISKNYIKEKRRKFAPAVW
TcSx10.chr2.004420_230100	YES	YES	YES	NO	YES	YES	YES	NO	NO	1.54074	3.84279	0.00272101	120.775	248.1	252.925	NO	ATPase putative	agagaggcactgcagcttgttggattttggagtgcgggtaattgtgattgccatatcgctgcagttgctatttttgccagggaattttctcatattaacaaacctatttttttttttttattctttattgttgttgttgtgtttttaatgggcacgcgcacaaagccaggatgctcagggttccgacaaggtggatatgttcatcttcaccggcggccctcgtacaagttaacgatggccctgtggccctc	TIILEGPRVSLRGFLDRLFANMIGRYVIGGCEIETENGRYRVNSVELQSGHCGLALVCGTTRVKLNHKPAVSCHLFNRLIGLDEQ
TcSx10.chr2.004420_230400	YES	YES	YES	NO	YES	YES	NO	NO	NO	1.54074	3.84279	0.00272101	59.125	64.95	58.5	NO	ATPase putative	tcacaattacgatatcgcctcagcatgctgttagaattacagcacaggacttttcgtctgtggagacgcacaatatttgttttttgaacgatgcctcttccagaaaacgacgctttgtggagtcaccacccgccattgcggggaattgggacgtcctccaaatccagacaccaatgaatacctatcttgcaaagaccattatattagagggaccgcgagtaagtcttcgggggtttttggatcgcctctttgcaaacatgattggccgctatgttattggtggctgcgagattgagactga	GSWIGVRVYAPEGCGALALVRQCSAESHAALVHWSPTGIWSQKGDLWGANLVILCIHCMDAMFPLSEDALAKLTARALLHDIGKLTSKRNGARAAVVLLGI
TcSx10.chr2.004550_266650	YES	YES	YES	YES	YES	YES	NO	NO	YES	8.31781	13.5433	6.61559e-11	26.425	17.4	11	YES	calpain-like protein putative	cgcagacagctgctcgagaaggacccgcgcaggaacgcgagggagatcgctgcgcttgaggagagcatgaatgcccgcgcacaggagctggcacgcgagaagaagctcgccgaccgcgcgttccttgaccagaagccggagggcgtgccgctgcgagagctgccgctcgacgacgacagcgactttgttgcgatggagcaggagcgcagacagctgctcgagaaggacccgcgcaggaacgcgaaggagatcgctgcgcttgaggagagcatgaatgcccgcgcacaggagctggcgcgcgagaagaagcttgccgaccgcgcgttccttgaccagaagccggagggcgtg	RRQLLEKDPRRNAREIAALEESMNARAQELAREKKLADRAFLDQKPEGVPLRELPLDDDSDFVAMEQERRQLLEKDPRRNAKEIAALEESMNARAQELAREKKLADRAFLDQKPEGV
TcSx10.chr2.004550_267050	YES	YES	NO	NO	YES	YES	NO	NO	YES	8.31781	13.5433	6.61559e-11	780.975	1661.08	770.225		calpain-like protein putative	agcaggagcgcagacagctgctcgagaaggacccgcgcaggaacgcgagggagatcgctgcgcttgaggagagcatgaatgcccgcgcacaggagctggcgcgcgagaagaagcttgccgaccgcgcgttccttgaccagaagccggagggcgtgccactgcgagagctgccgctcgacgacgacagcgactttgttgcgatggagcaggagcgcagacagctgctcgagaaggacccgcgcaggaacgcgagggagatcgctgcgcttgaggagagcatgaatgcccgcgcacaggagctggcgcgcgagaagaagcttgccgaccgcgcgttccttgaccagaagccggagggcgtgccactgcgagagctgccgctcgacgacgacagcgactttgttgcgatggagcaggagcgcagacagctgctcgagaaggacccgcgcaggaacgcgagggagatcgctgcgcttgaggagagcatgaatgcccgcgcacaggagctggcgcgcgagaagaagcttgccgaccgcgcgttccttgaccagaagccggagggcgtgccgctgcgagagttgccgctcgacgacgacagcgactttgttgcgatggagcaggagcgcagacagctgctcgagaaggacccgcgcaggaacgcgagggagatcgctgcgcttgaggagagcatgaatgcccgcgcacaggagctggcgcgcgagaagaagcttgccgaccgcgcgttccttgaccagaagccggagggcgtgccactgcgagagctgccgctcgacgacgacagcgactttgttgcgatggagcaggagcgcagacagctgctcgagaaggacccgcgcaggaacgcgaaggagatcgctgcgcttgaggagagcatgaatgcccgcgcacaggagctggcgcgcgagaagaagcttgccgaccgcgcgttccttgaccagaagccggagggcgtgccgctgcgagagttgccgctcgacgacgacagcgactttgttgcgatggagcaggagcgcagacagctgctcgagaaggacccgcgcaggaacgcgaaggagatcgctgcgcttgaggagagcatgaatgcccgcgcacaggagctggcgcgcgagaagaagctcgccgaccgcgcgttccttgaccagaagccggagggcgtgccactgcgagagctgccgctcgacgacgacagcgactttgttgcgatggagcaggagcgcagacagctgctcgagaaggacccgcgcaggaacgcgaaggagattgctgcgcttgaggagagcatgaatgcccgcgcacaggagctggcgcgcgagaagaagctcgccgaccgcgcgttccttgaccagaagccggagggcgtgccactgcgagagctgccgctcgacgacgacagcgactttgttgcgatggagcaggagcgcagacagctgctcgagaaggacccgcgcaggaacgcgaaggagattgctgcgcttgaggagagcatgaatgcccgcgcacaggagctggcgcgcgagaagaagcttgccgaccgcgcgttccttgaccagaagccggagggcgtgccactgcgagagctgccgctcgacgacgacagcgactttgttgcgatggagcaggagcgcagacagctgctcgagaaggacccgcgcaggaacgcgagggagatcgctgcgcttgaggagagcatgaatgcccgcgcacaggagctggcgcgcgagaagaagcttgccgaccgcgcgttccttgaccagaagccggagggcgtgccgctgcgagagctgccgctcgacgacgacagcgactttgttgcgatggagcaggagcgcagacagctgctcgagaaggacccgcgcaggaacgcgaaggagatcgctgcgcttgaggagagcatgaatgcccgcgcacaggagctggcgcgcgagaagaagctcgccgaccgcgcgttccttgaccagaagccggagggcgtgccactgcgagagctgccgctcgacgacgacagcgactttgttgcgatggagcaggagcgcagacagctgctcgagaaggacccgcgcaggaacgcgaaggagattgctgcgcttgaggagagcatgaatgcccgcgcacaggagctggcgcgcgagaagaagcttgccgaccgcgcgttccttgaccagaagccggagggcgtgccgctgcgagagctgccgctcgacgacgacagcgactttgttgcgatggagcaggagcgcagacagctgctcgagagggacccgcgcaggaacgcgagggagatcgctgcgcttgaggagagcatgaatgcccgcgcacaggagctggcgcgcgagaagaagcttgccgaccgcgcgttccttgaccagaagccggagggcgtgccactgcgagagctgccgctcgacgacgacagcgactttgttgcgatggagcaggagcgcagacagctgctcgagaaggacccgcgcaggaacgcgaaggagatcgctgcgcttgaggagagcatgaatgcccgcgcacaggagctggcgcgcgagaagaagcttgccgaccgcgcgttccttgaccagaagccggagggcgtgccactgcgagagctgccgctcgacgacgacagcgactttgttgcgatggagcaggagcgcagacagctgctcgagagggacccgcgcaggaacgcgagggagatcgctgcgcttgaggagagcatgaatgcccgcgcacaggagctggcgcgcgagaagaagcttgccgaccgcgcgttccttgaccagaagccggagggcgtgccactgcgagagctgccgctcgacgacgacagcgactttgttgcgatggagcaggagcgcagacagctgctcgagaaggacccgcgcaggaacgcgaaggagatcgctgcgcttgaggagagcatgaatgcccgcgcacaggagctggcgcgcgagaagaagctcgccgaccgcgcgttccttgaccagaagccggagggcgtgccactgcgagagctgccgctcgacgacgacagcgactttgttgcgatggagcaggagcgcagacagctgctcgagaaggacccgcgcaggaacgcgaaggagattgctgcgcttgaggagagcatgaatgcccgcgcacaggagctggcgcgcgagaagaagctcgccgaccgcgcgttccttgaccagaagccggagggcgtgccgctgcgagagctgccgctcgacgacgacagcgactttgttgcgatggagcaggagcgcagacagctgctcgagaaggacccgcgcaggaacgcgagggagatcgctgcgcttgaggagagcatgaatgcccgcgcacaggagctggcgcgcgagaagaagcttgccgaccgcgcgttccttgaccagaagccggagggcgtgccgctgcgagagctgccgctcgacgacgacagcgactttgttgcgatggagcaggagcgcagacagctgctcgagaaggacccgcgcaggaacgcgaaggagatcgctgcgcttgaggagagcatgaatgcccgcgcacaggagctggcgcgcgagaagaagctcgccgaccgcgcgttccttgaccagaagccggagggcgtgccactgcgagagctgccgctcgacgacgacagcgactttgttgcgatggagcaggagcgcagacagctgctcgagaaggacccgcgcaggaacgcgaaggagatcgctgcgcttgaggagagcatgaatgcccgcgcacaggagctggcgcgcgagaagaagcttgccgaccgcgcgttccttgaccagaagccggagggcgtgccactgcgagagctgccgctcgacgacgacagcgactttgttgcgatggagcaggagcgcagacagctgctcgagaaggacccgcgcaggaacgcgagggagatcgctgcgcttgaggagagcatgaatgcccgcgcacaggagctggcgcgcgagaagaagctcgccgaccgcgcgttccttgaccagaagccggagggcgtgccactgcgagagctgccgctcgacgacgacagcgactttgttgcgatggagcaggagcgcagacagctgctcgagaaggacccgcgcaggaacgcgaaggagattgctgcgcttgaggagagcatgaatgcccgcgcacaggagctggcgcgcgagaagaagcttgccgaccgcgcgttccttgaccagaagccggagggcgtgccgctgcgagagctgccgctcgacgacgacagcgactttgttgcgatggagcaggagcgcagacagctgctcgagagggacccgcgcaggaacgcgagggagatcgctgcgcttgaggagagcatgaatgcccgcgcacaggagctggcgcgcgagaagaagcttgccgaccgcgcgttccttgaccagaagccggagggcgtgccactgcgagagctgccgctcgacgacgacagcgactttgttgcgatggagcaggagcgcagacagctgctcgagaaggacccgcgcaggaacgcgaaggagatcgctgcgcttgaggagagcatgaatgcccgcgcacaggagctggcgcgcgagaagaagcttgccgaccgcgcgttccttgaccagaagccggagggcgtgccactgcgagagctgccgctcgacgacgacagcgactttgttgcgatggagcaggagcgcagacagctgctcgagagggacccgcgcaggaacgcgagggagatcgctgcgcttgaggagagcatgaatgcccgcgcacaggagctggcgcgcgagaagaagcttgccgaccgcgcgttccttgaccagaagccggagggcgtgccactgcgagagctgccgctcgacgacgacagcgactttgttgcgatggagcaggagcgcagacagctgctcgagaaggacccgcgcaggaacgcgaaggagattgctgcgcttgaggagagcatgaatgcccgcgcacaggagctggcgcgcgagaagaagcttgccgaccgcgcgttccttgaccagaagccggagggcgtgccactgcgagagctgccgctcgacgacgacagcgactttgttgcgatggagcaggagcgcagacagctgctcgagaaggacccgcgcaggaacgcgaaggagattgctgcgcttgaggagagcatgaatgcccgcgcacaggagctggcgcgcgagaagaagctcgccgaccgcgcgttccttgaccagaagccggagggcgtgccgctgcgagagctgccgctcgacgacgacagcgactttgttgcgatggagcaggagcgcagacagctgctcgagaaggacccgcgcaggaacgcgaaggagatcgctgcgcttgaggagagcatgaatgcccgcgcacaggagctggcacgcgagaagaagcttgccgaccgcgcgttccttgaccagaagccggagggcgtgccactgcgagagctgccgctcgacgacgacagcgactttgttgcgatggagcaggagcgcagacagctgctcgagaaggacccgcgcaggaacgcgaaggagatcgctgcgcttgaggagagcatgaatgcccgcgcacaggagctggcgcgcgagaagaagcttgccgaccgcgcgttccttgaccagaagccggagggcgtgccactgcgagagctgccgctcgacgacgacagcgactttgttgcgatggagcaggagcgcagacagctgctcgagaaggacccgcgcaggaacgcgagggagatcgctgcgcttgaggagagcatgaatgcccgcgcacaggagctggcgcgcgagaagaagctcgccgaccgcgcgttccttgaccagaagccggagggcgtgccactgcgagagctgccgctcgacgacgacagcgactttgttgcgatggagcaggagcgcagacagctgctcgagaaggacccgcgcaggaacgcgaaggagattgctgcgcttgaggagagcatgaatgcccgcgcacaggagctggcgcgcgagaagaagctcgccgaccgcgcgttccttgaccagaagccggagggcgtgccgctgcgagagctgccgctcgacgacgacagcgactttgttgcgatggagcaggagcgcagacagctgctcgagaaggacccgcgcaggaacgcgagggagatcgctgcgcttgaggagagcatgaatgcccgcgcacaggagctggcgcgcgagaagaagcttgccgaccgcgcgttccttgaccagaagccggagggcgtgccactgcgagagctgccgctcgacgacgacagcgactttgttgcgatggagcaggagcgcagacagctgctcgagaaggacccgcgcaggaacgcgaaggagattgctgcgcttgaggagagcatgaatgcccgcgcacaggagctggcgcgcgagaagaagctcgccgaccgcgcgttccttgaccagaagccggagggcgtgccgctgcgagagctgccgctcgacgacgacagcgactttgttgcgatggagcaggagcgcagacagctgctcgagaaggacccgcgcaggaacgcgagggagatcgctgcgcttgaggagagcatgaatgcccgcgcacaggagctggcgcgcgagaagaagcttgccgaccgcgcgttccttgaccagaagccggagggcgtgccactgcgagagctgccgctcgacgacgacagcgactttgttgcgatggagcaggagcgcagacagctgctcgagaaggacccgcgcaggaacgcgaaggagattgctgcgcttgaggagagcatgaatgcccgcgcacaggagctggcgcgcgagaagaagctcgccgaccgcgcgttccttgaccagaagccggagggcgtgccgctgcgagagctgccgctcgacgacgacagcgactttgttgcgatggagcaggagcgcagaaagctgctcgagaaggacccgcgcaagaacgtgcagaagattgcagaccttgaggagagcatgaatgcccgcgcacaggagctggcgcgcgagaagaagcttgccgaccgcgcgttccttgaccagaagccggagggcgtgccactgcgagagctgccgctcgacgacgacagcgactttgttgcgatggagcaggagcgcaggcatctgctcgagaaggacccgcgcaagaacgtgcagaagattgcagaccttgaggagagcatgaatgcccgcgcacaggagctggcgcgcgagaagaagcttgccgaccgcgcgttccttgaccagaagccggagggcgtgccactgcgagagctgccgctcgacgacgacagcgactttgttgcgatggagcagga	EQERRQLLEKDPRRNAREIAALEESMNARAQELAREKKLADRAFLDQKPEGVPLRELPLDDDSDFVAMEQERRQLLEKDPRRNAREIAALEESMNARAQELAREKKLADRAFLDQKPEGVPLRELPLDDDSDFVAMEQERRQLLEKDPRRNAREIAALEESMNARAQELAREKKLADRAFLDQKPEGVPLRELPLDDDSDFVAMEQERRQLLEKDPRRNAREIAALEESMNARAQELAREKKLADRAFLDQKPEGVPLRELPLDDDSDFVAMEQERRQLLEKDPRRNAKEIAALEESMNARAQELAREKKLADRAFLDQKPEGVPLRDDFVAMEQERRQLLEKDPRRNAKEIAALEESMNARAQELAREKKLADRAFLDQKPEGVPLRELPLDDDSDFVAMEQERRQLLEKDPRRNAKEIAALEESMNARAQELAREKKLADRAFLDQKPEGVPLRELPLDDDSDFVAMEQERRQLLEKDPRRNAKEIAALEESMNARAQELAREKKLADRAFLDQKPEGVPLRELPLDDDSDFVAMEQERRQLLEKDPRRNAREIAALEESMNARAQELAREKKLADRAFLDQKPEGVPLRELPLDDDSDFVAMEQERRQLLEKDPRRNAKEIAALEESMNARAQELAREKKLADRAFLDQKPEGVPLRELPLDDDSDFVAMEQERRQLLEKDPRRNAKEIAALEESMNARAQELAREKKLADRAFLDQKPEGVPLRELPLDDDSDFVAMEQERRQLLERDPRRNAREIAALEESMNARAQELAREKKLADRAFLDQKPEGVPLRELPLDDDSDFVAMEQERRQLLEKDPRRNAKEIAALEESMNARAQELAREKKLADRAFLDQKPEGVPLRELPLDDDSDFVAMEQERRQLLERDPRRNAREIAALEESMNARAQELAREKKLADRAFLDQKPEGVPLRELPLDDDSDFVAMEQERRQLLEKDPRRNAKEIAALEESMNARAQELAREKKLADRAFLDQKPEGVPLRELPLDDDSDFVAMEQERRQLLEKDPRRNAKEIAALEESMNARAQELAREKKLADRAFLDQKPEGVPLRELPLDDDSDFVAMEQERRQLLEKDPRRNAREIAALEESMNARAQELAREKKLADRAFLDQKPEGVPLRELPLDDDSDFVAMEQERRQLLEKDPRRNAKEIAALEESMNARAQELAREKKLADRAFLDQKPEGVPLRELPLDDDSDFVAMEQERRQLLEKDPRRNAKEIAALEESMNARAQELAREKKLADRAFLDQKPEGVPLRELPLDDDSDFVAMEQERRQLLEKDPRRNAREIAALEESMNARAQELAREKKLADRAFLDQKPEGVPLRELPLDDDSDFVAMEQERRQLLEKDPRRNAKEIAALEESMNARAQELAREKKLADRAFLDQKPEGVPLRELPLDDDSDFVAMEQERRQLLERDPRRNAREIAALEESMNARAQELAREKKLADRAFLDQKPEGVPLRELPLDDDSDFVAMEQERRQLLEKDPRRNAKEIAALEESMNARAQELAREKKLADRAFLDQKPEGVPLRELPLDDDSDFVAMEQERRQLLERDPRRNAREIAALEESMNARAQELAREKKLADRAFLDQKPEGVPLRELPLDDDSDFVAMEQERRQLLEKDPRRNAKEIAALEESMNARAQELAREKKLADRAFLDQKPEGVPLRELPLDDDSDFVAMEQERRQLLEKDPRRNAKEIAALEESMNARAQELAREKKLADRAFLDQKPEGVPLRELPLDDDSDFVAMEQERRQLLEKDPRRNAKEIAALEESMNARAQELAREKKLADRAFLDQKPEGVPLRELPLDDDSDFVAMEQERRQLLEKDPRRNAKEIAALEESMNARAQELAREKKLADRAFLDQKPEGVPLRELPLDDDSDFVAMEQERRQLLEKDPRRNAREIAALEESMNARAQELAREKKLADRAFLDQKPEGVPLRELPLDDDSDFVAMEQERRQLLEKDPRRNAKEIAALEESMNARAQELAREKKLADRAFLDQKPEGVPLRELPLDDDSDFVAMEQERRQLLEKDPRRNAREIAALEESMNARAQELAREKKLADRAFLDQKPEGVPLRELPLDDDSDFVAMEQERRQLLEKDPRRNAKEIAALEESMNARAQELAREKKLADRAFLDQKPEGVPLRELPLDDDSDFVAMEQERRQLLEKDPRRNAREIAALEESMNARAQELAREKKLADRAFLDQKPEGVPLRELPLDDDSDFVAMEQERRQLLEKDPRRNAKEIAALEESMNARAQELAREKKLADRAFLDQKPEGVPLRELPLDDDSDFVAMEQERRKLLEKDPRKNVQKIADLEESMNARAQELAREKKLADRAFLDQKPEGVPLRELPLDDDSDFVAMEQERRHLLEKDPRKNVQKIADLEESMNARAQELAREKKLADRAFLDQKPEGVPLRELPLDDDSDFVAMEQERRHLLEK
TcSx10.chr30.127060_879550	YES	YES	YES	YES	YES	YES	NO	NO	YES	8.05032	10.931	1.67551e-09	609.475	563.65	438.6	YES	monoglyceride lipase putative	agtttcaaggcacttcccgaagcttgctgtgaggtcacttgatattgacctcatcagcgggaaccgcccggttgtggaacttgcgaagcaggacccatttatggtttctgtccctctcacggcacgttatggggcggagatgatgcgtgcgattgacgacgtgtggaaaaatatggagagaagcaccttcccgcttcttattgtacacggctcaaaggaccttttgtgtgccgtgggcggctcacgtcggtttatggagttggcattctcgacggacaagagacttattgaatacgaggggctgatgcacgaggttcccacggaagtaacctggaggaaggtcttgagcga	IVSRHFPKLAVRSLDIDLISGNRPVVELAKQDPFMVSVPLTARYGAEMMRAIDDVWKNMERSTFPLLIVHGSKDLLCAVGGSRRFMELAFSTDKRLIEYEGLMHEVPTEVTWRKVLSD
TcSx10.chr2.006350_654800	YES	YES	YES	YES	YES	YES	NO	YES	NO	3.52952	6.80386	5.46497e-05	609.475	563.65	438.6	NO	rev7 putative	tccgtggcgccgaggacggcgagggcggatccccaccgcgcctcgcggttcgtcaggatgcgagggcaggacgctttgacactataaagctatgcaggacacttcaagaaaacgaaaagctcacgaatcttacgaatgcccaagtggaacgagctttggctccttgggatgccacggcgcattccataaaacgcggtgcgttgaggcacgctgctcaaatcgtggagacatacaatttggacccacacgtgatctcgcagttggcgaagcacgtcgacccgtttgaccgtccccagaatactgttcgatatttggggaagtacaccacaatgctgacccaggtgtcgtcgctggccgcattgatgtga	YLGKYTTMLTQVSSLAALM
TcSx10.chr2.006430_671917	YES	YES	YES	YES	YES	YES	NO	NO	NO	1.80958	4.46555	8.26605e-05	609.475	563.65	438.6	NO	hypothetical protein	atgacgcagagctggtttagaccacatccatttggcatttatccaagaggaaatgcgaggaaggcggagttactgtccgcgccaaggtttggcactctttctgtttttcagtttgctgccaagggctggatgaggaaatctgcaattgtaaaagaatccaccgaagaggcatttgtggagctacttctccacctgttgtcctttttttcagtagatgacctttgccgtttgtcggctacttgcacgggttggtactgctttattcatgcctctgaatcttttaggcagaattgcagtctcgtctcatccaaatgcctgcgttttcgcggaagctggaaggagacggcgattcgaatttttctccttgaggcgaccgatacggcaactttttctgttaagaagcgtcatcgtacggagtgtgacacctctgcggctgatgggttccagtttaaacatcgtcctgtggctgtcagtcgcgccttttttaatgattatttgtttcaggtatggatgtgcacaattcttccatgtcattatcatcttttgccaggtgtgaaggacgacgctggtgcttctgcgaatcatggtgcggcgtggacatgtgaagggaatttgccgcaacaacggagtagttttcgttccttgttgaaggatgtgccacgccgtagcggtctttctccgagggaatttcgagagcagtttgaagagccgaggttgccggtaattctaacgga	MTQSWFRPHPFGIYPRGNARKAELLSAPRFGTLSVFQFAAKGWMRKSAIVKESTEEAFVELLLHLLSFFSVDDLCRLSATCTGWYCFIHASESFRQNCSLVSSKCLRFRGSWKETAIRIFLLEATDTATFSVKKRHRTECDTSAADGFQFKHRPVAVSRAFFNDYLFQVWMCTILPCHYHLLPGVKDDAGASANHGAAWTCEGNLPQQRSSFRSLLKDVPRRSGLSPREFREQFEEPRLPVILTD
TcSx10.chr2.006650_716400	YES	YES	YES	YES	YES	YES	NO	NO	NO	1.40612	4.96592	0.00621205	1339.05	521.425	704.225	NO	hypothetical protein	tgatggcgaggaagcaatacagaggatttctattgaaacggcggagacgattgagtggaaggtttttatgcagcagtggcggaaaccactctgccttatctgcaggcagcccatcccgcccggtgcgcttgtcgtagaggagccgtcaagtggcaacacggttcacttcttgtgctacacagaggtaaggcaacagctgcaacagcaggggcaaatccaggagtattctaacgctcaaatttattgcttgccacaattatcgcggggacggagtcattcagtggagggtttactctga	IDGEEAIQRISIETAETIEWKVFMQQWRKPLCLICRQPIPPGALVVEEPSSGNTVHFLCYTEVRQQLQQQGQIQEYSNAQIYCLPQLSRGRSHSVEGLL
TcSx10.chr4.022790_967600	YES	YES	YES	YES	YES	YES	NO	NO	YES	7.62948	10.7371	6.33855e-09	37.85	24.3	58.475	YES	hypothetical protein	gttttttgtttatatcaatcctatcttcagcctctagccgaatcattcgtttccttacttctctttcatcgtcatacacaccgacaataatcttttcgttgtagaaggcctcacacaaatgacggaacgccaaacgttcctccattttgcgctccaaaaaactgtagtaatgctgggaatccagtaaattacgctcatcca	AEDVRKLVAPAENVKELVAPAEDVRKLVAPAEDVQELVAPAENVKELVAPAEDVRKLVAPAEDFQELV
TcSx10.chr27.112540_234200	YES	YES	YES	YES	YES	YES	NO	NO	YES	7.5363	10.7112	8.52011e-09	397.05	1116.67	411.225	YES	flagellum-adhesion glycoprotein putative	cacaccgccagtgaccccgagccccaccatcacaatccaccggggttttgctgtggcagccttttctgcccgaagtcttccaatcgaagacccgcggcttatgcatgaactgctttcttgggtaatgaaggatgtagggattgcgttcgaatccacggacttttttgccgtatttccgccagatagagaggttctggtgcccggtgatgtaaatgtctccacctggaataacttgacggtgctattcaactttgatcacaccattgtcatcacggaatattatactccagagggcatgtcttcagaggagggacaggcccgactcttcgcttcgccgtggtactggacgagaaagttccttgattcattaagggaaacagtaacttggaaggacttggaggcgttttgcatggtgaaatgtgttgagcactgtgagtcaatgacattccat	PTPPVTPSPTITIHRGFAVAAFSARSLPIEDPRLMHELLSWVMKDVGIAFESTDFFAVFPPDREVLVPGDVNVSTWNNLTVLFNFDHTIVITEYYTPEGMSSEEGQARLFASPWYWTRKFLDSLRETVTWKDLEAFCMVKCVEHCESMTFH
TcSx10.chr2.011350_1858158	YES	YES	YES	YES	YES	YES	NO	NO	YES	7.40975	8.64339	3.20768e-09	123.475	18.5	93.7	YES	ADP-ribosylation factor 1 putative	tcaccccatcagataatgactactcctattttgaggttttctt	MGQWLASAFKSLLGK
TcSx10.chr5.027000_166962	YES	YES	YES	YES	YES	YES	NO	NO	YES	7.04872	11.4433	2.79497e-08	123.475	18.5	93.7	YES	hypothetical protein	atgaagcgtgtgctggtgctgaatgtcgactcttttgttgggagggaggtgtgccgttgtttttttgatgccaaagagtacctggttgatggcacgctgtaccatttccaatccactcaagggagtccagaggcgagggagtctctcagaaccgatggattggactctgcaggcacgataaagcctcat	MKRVLVLNVDSFVGREVCRCFFDAKEYLVDGTLYHFQSTQGSPEARESLRTDGLDSAGTIKPH
TcSx10.chr2.007290_912050	YES	YES	YES	YES	YES	YES	NO	NO	YES	5.95498	10.4216	1.03775e-06	154.775	445.125	270.425	YES	hypothetical protein	ttcggcaaccttcgtggcttcagctgccctctgcttctccgcttcggcaac	AEKQKAAEATKVAEAEK
TcSx10.chr2.008070_1083550	YES	YES	YES	NO	YES	YES	NO	NO	NO	3.30977	5.9032	4.17053e-06	1265.58	2175.47	1871.38	NO	hypothetical protein	tcttgcgagcaaggtcctttcaattggagcgacaacaccctctggcggcacccgcagtgtcgtgcaccacagcaggacgccctccaacagtgtagccagagccattgtcgacattgtggcgcatctttccagactgaggcaggggctacgaagaaatgacactaaggttgagtaatactcctccttctccgcagcatccccaaaaccaacagtagtcagcccggtgatgcaatccacaaagcaagctagat	PSAVDECLQMSPDATSLRSLYEAFVSFCKEYVLMDTTGMKNMPFYGELNVGPGYEHYDRRLKRKRHWLAIRHRFEDVRYIIWPD
TcSx10.chr2.008080_1086950	YES	YES	YES	NO	YES	YES	NO	NO	NO	1.94563	4.73193	0.000104613	1.025	37.975	9.7	NO	protein kinase putative	tgagcacgtgttgctcagctgagggaacatatttccccctgttttcgactccatcatcttcgacttttcattttctaatcgcatacgcctagctttcttctcattttctcttaacgttttaaaatacgggtgtcgcagcgcgtcccgtgcagttccccgctgctcctcgtcgtatgtcagcagctttgttaacaagtctaaggcctcgggtgaagcattcggcaaaagcttcgcaagtccagtaccgttcttccgtggaaattcgaactccatgcgtgtgccgtacttcttcaacttattaaggaattcaggaggcggggtgccaattacgttgtgaatcttgtaaatttg	FKSKEQVNRLREIQAVRRLQPHPNIVQLIEVMFDRSTGRLALVFEYMEMNLYELIRGRRQYLGEEQIMSFMYQLLKGLDHAHRTGLFHRDVKPENLLVNEDGTLKVADFGSCKGVYS
TcSx10.chr2.008180_1128450	YES	YES	YES	YES	YES	YES	NO	NO	NO	2.82988	4.53706	1.45644e-08	251.975	299.725	224.475	NO	tubulin tyrosine ligase putative	aaatacggagcggatcaaaggcagtcacgacgcagtacagtcggaggtcaaactttcttccatatataagcatgggattccccaggtagcgttggcacaccaattgccttgtccctgtcggcatggggggcattccccgaaaaagatggataccacgtccacagctagaagcactgggtttcactatcaaaataagcggatcctcagtggtatcgggttgccgttttacgtagtcctcaagttctttccactgcttggggattaaaaatgatgtgggaacaatattaaaggcatcgactccaaaataccgttgcattttatcaacattcgtagctaaacagtcttttcgaccaatgccccatgttcctgggaaatgatttactttctggtaagaaccaagatgagccaatgtgtaattggttgcccgttttgcccatatgacattaaatagctcattcgacggcgtgtacctcatacctgccgcctcaaaggcatctataactaccttgaatgccacagcaccaggaccaagcttgtacaaacacattcgattgaggttatttttttgtacggtaagagtctccaatctataatgagtccggtcacgaccatgatacgcgaggtttatctgacgggagcttcgaatatcgccggcctttcctcctgcgcgactgccgtggcgtatggggaaaaagaggctgggggccgagaacgggtacaagggttccactacggtataatgtatcttctctgttgccatcctatgtgtgcgagctaattcctcacgaattgtggtgtccgaggatgtctcttccaccgacgaggcattagataatctattgccgttcagagaacgagacaatgggggcattcgcgaaggcctcaaccgccctatggcttgcacgacataccttgggttggatggatcctcgttgtttatgtccggcacaaacttgcccacaaccagacgttgatggcggtgaagaatgtacgtcgtgtcggcagtcatgacgtccatgtcgtcacgtccgtcacgctgcaggaatccaag	KELEDYVKRQPDTTEDPLILIVKPSASSCGRGIHLFRGMPPMPTGTRQLVCQRYLGNPMLIYGRKFDLRLYCVVTAFDPLRIFLFDEGLVRFAAQKYPGMDKDLENIHVHLTNYSVNKTAELNRASRGKEYHSDDPLDIKWCLSDLRDFLIKKNKDGGLAWERIMRGCEDVVIKTFLSIEHDVVQRIRKECSDKTGRGCFELYGLDLMVDNQCNVKLIEVNIMPSLATGTPLDKAVKSRMLAHLLTLIRVIPHQRNAPGHTPPNFGEPSSDRHNICYRFGRHPHGDAELVRKPLLSRFNDPRDSDSVLSPSEYLLLVEAEEELACAGGFRRIFPTAENVLTYLPYFTHGVL
TcSx10.chr2.007290_912250	YES	YES	YES	YES	YES	YES	NO	NO	YES	5.95498	10.4216	1.03775e-06	21.75	12.825	25.325	YES	hypothetical protein	gcttctccgcttcggcaaccttcgtggcttcagctgccttctgcttctccgtctccacggccttggcagcctcagctgccttctgcttctccgcttcggcaaccttcgtgacttcagctgccttccgcttctccgcttcggcaaccttcgtgacttcagctgccttccgcttctccgcttcggcaaccttcgtggcttcagtcgccttttgcttctccgcttcggcaacctttgtggcttcagctgccctctgcttctccgcttcggcaaccttcgtggcttcagctgccttctgcttctccgtctccacggccttggcagcctcagctgccttctgcttctccgcttcggcaaccttcgtggcttcagctgccttctgcttctccgtctccacggccttggcagcctcagctgccttctgcttctccgcttcggcaaccttcgtgacttcagctgccttccgcttctccgcttcggcaaccttcgtggcttcagctgcct	KVAEAEKQKAAEATKVAEAEKRKAAEAAKAVETEKQKAAEAMKVAEAEKRKAAEAAKVAEAEKQRAAEATKVAEAEKQKAAEAMKVAEAEKRKAAEAAKAVETEKQRAAEATKIAEAEKQKAAEAAKAVETEKQKAAEATKVAEAEKQKAAEAAKAVETEKQRAAEAM
TcSx10.chr2.008450_1179250	YES	NO	YES	YES	YES	YES	NO	YES	NO	2.44328	4.50432	1.8134e-07	947.6	747.55	310.1	NO	trans-sialidase putative	tctacattggaggggatgtgggcaatgcagagaacacaggaagccgagaaggcgtgtctgtgactgtgaggaacgtcctgctgtacaaccgcccgttgggtgacactgagattgacgccctcaacccgaataaagcccccatttcacctcctgaagatcttactgcagcggtggtggtggatattccttcgacagtggtgagcggaccagttgcacagaaaaccgtgtccgcgtccactcctggcgaatccacggtgaatcatgagtcgaacgtgagctctggagaggatgaggagacggtgggaggaacggatgcgcaggaggaagcgatccactcacaagtcagggaagtaaatgccacggcactcaacagcagcctcggaaatgtgtcgcaggggaataacagcgatgccggcaccgtgcgtgggagcggactgctgccatcgctgcttcttctgttgggaatgtgggggttcgcggcactgtga	FYIGGDVGNAENTGSREGVSVTVRNVLLYNRPLGDTEIDALNPNKAPISPPEDLTAAVVVDIPSTVVSGPVAQKTVSASTPGESTVNHESNVSSGEDEETVGGTDAQEEAIHSQVREVNATALNSSLGNVSQGNNSDAGTVRGSGLLPSLLLLLGMWGFAAL
TcSx10.chr2.008480_1196550	YES	YES	YES	YES	YES	YES	NO	YES	NO	2.08903	4.2803	6.75004e-06	63.4	32.75	28.6	NO	mucin-associated surface protein (MASP) putative	tgagaaagacaccggaagaggcaccgaaaccactagcgggaacacctttgacgaattcagcagcaaacccaacaaacgtatcaccatcaccgccagtgggaggacaacccgccaatgaagaggaagtgccggtgccaaattcagaggaaggctcagtgaacacggggccaacaaacgattcggaagaaggggacactgacacagtcacagacaccgagcaggatgaaccatctaacagtcaagctgaaccaaacacaccaacacccacggctaccagcgataatggtgacaacgaaacggacaagggcactggagaagaaactccgaacaatgcaccggaacccaatgttgccgggacagaagaaaagcaagacgaaaataataatactaaaccgaaggaaacaccggtcgaagttgcaggtataaaaaccgccacggtgacaacaggcgacagtgacggcagcaccgcggtctcccacaccacctcccctcttttgcttcttcttgttgcgtgtgctgctgcggtggtggccgcgtga	LRKTPEEAPKPLAGTPLTNSAANPTNVSPSPPVGGQPANEEEVPVPNSEEGSVNTGPTNDSEEGDTDTVTDTEQDEPSNSQAEPNTPTPTATSDNGDNETDKGTGEETPNNAPEPNVAGTEEKQDENNNTKPKETPVEVAGIKTATVTTGDSDGSTAVSHTTSPLLLLLVACAAAVVAA
TcSx10.chr2.008610_1247700	YES	YES	YES	YES	YES	YES	NO	YES	NO	1.85503	4.64849	0.000181462	63.4	32.75	28.6	NO	trans-sialidase putative	ggcgccggagggagatacctccattccattgatgggcgtgaaactgaatgacagtgagaatacagtgctcctgggactgtcgtacgacagccaaaataagtggcaggtgctgtgcagtgacggaaataccaaggatatcagcagcacttgggagccacagacacagtaccaagtggcaattgtgctacagaacggcacccagggctccgtgtacgtcgatggtaagcgtgtggaaggtgtgccgtttgatttaaagtataaaggttcgaaagttatctcacacttctacattggaggggat	EAPEGDTSIPLMGVKLNDSENTVLLGLSYDSQNKWQVLCSDGNTKDISSTWEPQTQYQVAIVLQNGTQGSVYVDGKRVEGVPFDLKYKGSKVISHFYIGGD
TcSx10.chr2.008610_1248050	YES	YES	YES	YES	YES	YES	NO	YES	NO	1.85503	4.64849	0.000181462	133.95	195.9	538.075	NO	trans-sialidase putative	tgaggaacgtcctgctgtacaaccgcccgttgggtgacactgagattgacgccctcaacccgaataaagcccccatttcacctcctgaagatcttactgca	VRNVLLYNRPLGDTEIDALNPNKAPISPPEDLTA
TcSx10.chr2.007290_915150	YES	YES	YES	YES	YES	YES	NO	NO	YES	5.95498	10.4216	1.03775e-06	109.925	223.2	69.7	YES	hypothetical protein	ttctccgcttcggcaaccttggcagcctcagctgccttccgcttctccgcttcggcaaccttcatggcttcagctgccttctgcttctccgtctccacggccttggcagcctcagctgccttccgcttctccgcttcggcaaccttcgtggcttcagctgccttctgcttctccgcttcggcaaccttcgtggcttcagctgccctctgcttctccgcttcggcaaccttcgtggcttcagctgccctctgcttctccgtctccacggccttggcagcctcagctgccttctgcttctccgtctccacggccttggcagcctcagctgccctctgcttctccgcttcagca	VAEAEKRKAAEVTKVAEAEKRKAAEVTKVAEAEKQKAAEAAKAVETEKQKAAEATKVAEAEKQKAAEAAKAVETEKQKAAEATKVAEAEKQRAAEATKVAEAEKQKATEATKVAEAEK
TcSx10.chr2.007290_915550	YES	YES	YES	YES	YES	YES	NO	NO	YES	5.95498	10.4216	1.03775e-06	439.4	199.225	240.7	YES	hypothetical protein	tggcttcagctgtcctctgcttctccgcttcggcaaccttcgtggcttcagctgccctctgcttctccgtctccacggccttggcagcctcagctgccttc	RTAEATKVAEAEKQKAAEATKVAEAEKQRAAEATK
TcSx10.chr2.009370_1442050	YES	YES	YES	YES	YES	YES	NO	NO	NO	1.97376	6.1754	0.00749663	75.675	123.8	135.5	NO	protein kinase putative	cggtaaactgtgccaaaggagccctgaccaatacgttcgcatgtccgtattgataacagctggccctgcgtagagccacgcaacggcagtcgaagctccacaagccgaacaaactcgccgtcgtacgatatcgtctccacgctcccgagcat	VQVLVGDQYELRWFDENRKFLLRSNGVCEMVDDSTFALAPDVSRLLYDDF
TcSx10.chr2.009380_1442410	YES	YES	YES	YES	YES	YES	YES	NO	NO	2.97608	5.91335	2.58587e-05	343.925	179.55	276.25	NO	hypothetical protein	ttaaatgttctcagcaaacgatgggtgtgccgcaatgagaacaaactcttcccgcactttcacgtcagtgagacactgcagatggtacaagcttctcgcagacttgagtttcttccgcatcgccgcgctcgatgtgtacttctgcagcagttgccgcaggtacacctgcacctcctcctccaatagtgagcagtaacacgtctctcccccctcgccatccgggcctctcacaaatgagcgcaaaacgagcaaatgaacagcgagagcatccacaaggcattcgttgagaaaactcaattcgtcccgcggcgctggtgcctcaccgcattgcaccgccat	MAVQCGEAPAPRDELSFLNECLVDALAVHLLVLRSFVRGPDGEGGETCYCSLLEEEVQVYLRQLLQKYTSSAAMRKKLKSARSLYHLQCLTDVKVREEFVLIAAHPSFAENI
TcSx10.chr2.009890_1543550	YES	YES	YES	YES	YES	YES	NO	NO	NO	3.63467	7.9467	0.000285456	208.6	570.725	194.125	NO	DNA repair protein RAD2 putative	aaagagaaggtggcctacaagaaacagccacccaagtttgcagcggcactctccgccttgcgagctgccagaagaagtggggtccgtgtggattgctgtcattattga	KEKVAYKKQPPKFAAALSALRAARRSGVRVDCCHY
TcSx10.chr2.009970_1561596	YES	YES	YES	YES	YES	YES	NO	NO	NO	6.49545	7.35391	2.61902e-09	10.6	46.45	24.8	NO	hypothetical protein	atgtcttgggatgcattgccctcagtgcccgtgcgacctgtggctcttcaccacgcgcttacacacgatggctattttttggttgacgaaagtgggttgcaagaggacaaggagaggactggccacagtggcagccgcaactcaaccttaccgattcctgtaagcctaagtgcgataggcgatatgttgttacccgtcacgctggaagagtttgagttggccgaagaggtgctgaatgcatgtgaatccgggcatgcaccgtctctttga	MSWDALPSVPVRPVALHHALTHDGYFLVDESGLQEDKERTGHSGSRNSTLPIPVSLSAIGDMLLPVTLEEFELAEEVLNACESGHAPSL
TcSx10.chr2.010050_1574450	YES	YES	YES	YES	YES	YES	NO	NO	NO	1.10738	4.53974	0.0225487	1069.5	1353.6	583.425	NO	DNA-repair protein putative	tcacccgcaactactgcggaaactgctacgcgtatgcactgtcgaagggaatggttctaaattgttccctttcatacaggctgtacagcgcgcaagagaagaatatcaacgagctcttgatcctgcagtgaaaaatcctgccttgtcaccctgttgggttaccgtgggcaaggacaccgtccggaattatacctccaattccataatggctttgcttagtggcatcaccacggtatttaccctggaggataaggttgatgcctcaatcctctccaattgggctgcgcctatttcctttgggcatctctccaacctgttgtcaagatcgcgtcagtttcttatctcccccgatgccaagttgcgcctgccgcattctttgtacttcagcatcatatttctttcggttgccaacattttgggcatgtcatgtcgactggtgatggcgataaaaaaagagcgggaacgacagaatcctgtggcgactgaaaatgagaatgtttccgaaaagccggcgcagatgacaatttttttgccgcgtgtaaagcgtcaacgaaaagaggatactaatggggaagataaattgccacagaagctgccatcttcttgcttctgggtagaagtctggtgtccgcaacgtgagagtttcatctc	RHPQLLRKLLRVCTVEGNGSKLFPFIQAVQRAREEYQRALDPAVKNPALSPCWVTVGKDTVRNYTSNSIMALLSGITTVFTLEDKVDASILSNWAAPISFGHLSNLLSRSRQFLISPDAKLRLPHSLYFSIIFLSVANILGMSCRLVMAIKKERERQNPVATENENVSEKPAQMTIFLPRVKRQRKEDTNGEDKLPQKLPSSCFWVEVWCPQRESFIS
TcSx10.chr2.010090_1583200	YES	YES	YES	NO	YES	YES	YES	NO	NO	1.38201	4.6157	0.00691829	182.575	21.5	35.1	NO	hypothetical protein	gcttgaggcattatatttctcacttggtggattttctgtggtgtttgctgttgtgttgcttttggttcatcgtttttctggagaccgtgcctcgaaggccattgatgaattgattcaaaagtga	WLEALYFSLGGFSVVFAVVLLLVHRFSGDRASKAIDELIQK
TcSx10.chr2.010900_1758847	NO	NO	NO	NO	NO	NO	NO	NO	NO	1.548	4.77956	0.00119142	182.575	21.5	35.1		hypothetical protein	atga	MT
TcSx10.chr2.010900_1759000	YES	YES	YES	YES	YES	YES	NO	NO	NO	1.548	4.77956	0.00119142	182.575	21.5	35.1	NO	hypothetical protein	gacgcgacgccagaagtggcatcatcggagggcgagcacgatgccgcgcttctgggccaacatgaggatggggatggggaaacaaatcataaaattgtgcccctcacaggtgaaccggggccggacgccagagagagagtccctgatcgcc	DATPEVASSEGEHDAALLGQHEDGDGETNHKIVPLTGEPGPDARERVPDRQ
TcSx10.chr2.011340_1857750	YES	YES	YES	YES	YES	YES	NO	NO	NO	5.19101	8.73913	4.24166e-06	11.05	19.425	15.6	NO	hypothetical protein	gggccaacaatgagttctcacgatcgcttgacatcattgaaggacaaatcaccatacatcgctgataaaatggcacagcatccatcaacgccgccagccaaacatcaacaggctccgggaaaaaagccgggggccttctgcaataatcgtgaagggcagtaccaaaagcggataccaacccgccaagaagtctacagccacccgtggtggagggtctcaacgacat	PVNVFRRHAGAEPLEVLQGCLQAQVMSLHGRNTPAMPPLRVQVRHFIITCSSRSVNAASEPFQLRSLGREIPQLK
TcSx10.chr2.007290_915800	YES	YES	YES	YES	YES	YES	NO	NO	YES	5.95498	10.4216	1.03775e-06	24.8	16.55	15.075	YES	hypothetical protein	ggcagcctcagctgccttctgcttctccgcttcagcaaccttcgtggcttcagctgccctctgcttctccgtctccacggccttggcagcctcagccgccctctgtttctctacttcgtcagtttttgcggtttcagaattttttttcttatcccgatttgaaactgcgtcatttggccttttctttaagttaatattttccgactcaaatgttataaggcgttgaaatgttttagccttttcctcctctgccttgtgtgctgctttgtacgcttggtttcgttcctcttccagcttggttgcccggttaatggcgtccaatttttctttctcggcctttttcactttttc	KAAEAAKAVETEKQKAAEATKVAEAEKQRAAEATKVAEAEKQKATEATKVAEAEKQRAAEATKVAEAEKQRTAEATKVAEAEKQRAAEATKVAEAEKQRTAEATKVAEAEKQKAAEA
TcSx10.chr2.011550_1886662	YES	YES	YES	YES	YES	YES	NO	NO	NO	6.3681	8.08729	3.52877e-08	1216.28	1168.25	894.575	NO	hypothetical protein	tcatgactgcccttctggcaaaactttcttctttctacgccatgtgcccgaaagaatccttttccacaagctcgcccgaggacgtgcacattcctcatcggctttcaattggcggacagaagatgattcctttgcagtgtcaatattaacgcggactttgctgttgcttttaaaaatgggggtgggagttttgttgatgggggtattttccgtgttaatttggttgttaattttgttgg	MPNPLVSDSSNTSSYSIDMDVNAMRSSFYNPLKTLIEQTILSFGYTSLKELAEIPIQDKMSKSPTSGGNSRSGACCQKCK
TcSx10.chr2.012140_2001550	YES	YES	YES	YES	YES	YES	YES	NO	YES	1.26079	5.03684	0.0180832	506.225	392.925	2312.35	NO	hypothetical protein	gacaattcctgggaaggtgcgggagaatggggccgtcgtacgacttccgggctggcaaacagcggaaaaaggaaagagcaaacagtgccaacaacaacaacagcagcagcatagggagaaggaggatggggacgccggaaaagatgaggtgatcattgaggcaaagacaaaacgttcacgggattcacgacgcacgaagggggagagcagcgatgaagaattactggagggtcttgtgattggcgtggcgccttctgccacaacagttggtgccactgcagcagcgacagcagcatccaccaatcaaggtgctctttccaccgctagcgaagggccccctgcagcatttgctattatgggagttccgcttgctagcatcacgcagagtgaccaacttttaccttcgtcacaggtgagcatgcgacaaaagaatgcccaccgaaatttccttcgctctttgaccgtatctgaggcgtcaaatgtcaagacgctcttgttgcagcgtgcgctgcgacttttacctgagtccagctaccaccagtgcccaggattggtctgtgcgatccttctcgagacgggtgatagctgcgttgacgtggaaaagagcctgcagacttgttacaaggctctttatctcgcggagaaacaaaagcttgacctgtttgaaatgctgtcccgtctcgctatcacgcgtacctttgcccgtgtcattgacaccatggatgcacgcatcaacctgacacgtgcggcaacgattgctattgccaagaatgaaaaggctgcgcttggctggatcgcgatgcaaatgggcgtgacacttgaaattactggcctgtttcccgagtcccttgcctggtacgaggtggcggatcatcttgctcgagccaccgagcagcctcaattgctttgcgatatttattgctgtcagagcattgccttctcggcaattggtgagctggaacgggcacagcaggcctacgaatcatcgcgtgcacttcttc	LTIPGKVRENGAVVRLPGWQTAEKGKSKQCQQQQQQQHREKEDGDAGKDEVIIEAKTKRSRDSRRTKGESSDEELLEGLVIGVAPSATTVGATAAATAASTNQGALSTASEGPPAAFAIMGVPLASITQSDQLLPSSQVSMRQKNAHRNFLRSLTVSEASNVKTLLLQRALRLLPESSYHQCPGLVCAILLETGDSCVDVEKSLQTCYKALYLAEKQKLDLFEMLSRLAITRTFARVIDTMDARINLTRAATIAIAKNEKAALGWIAMQMGVTLEITGLFPESLAWYEVADHLARATEQPQLLCDIYCCQSIAFSAIGELERAQQAYESSRALLP
TcSx10.chr10.054250_760550	YES	YES	YES	YES	YES	YES	NO	NO	YES	5.62341	7.33504	6.459e-08	221.45	108.85	108.95	YES	sarcoplasmic reticulum glycoprotein putative	ctcttcacgcgtggggaagtccgtgaggccaagacggaacgtattcgcaagatcctctgaaatttgcggcagctgcgcaaagaactccgcacgggccttttcctttccaaaaagccaaggcattcgtgacttgaaactggcacacacaagtgcaaagatcaaaacatgtttagctcgcagcatcactgaactcacccgctgatccagggattgtagcggtactaattccgtaagatcatagagaagatcgg	WFVEKSDLVFFLFDPTKLDAGTELRMVFKHALRGHESKIRIVLNKADSVGPQELLRVYGALFWNLSGLISTTEPPRVYISSFWD
TcSx10.chr2.012440_2106550	YES	YES	YES	YES	YES	YES	NO	NO	NO	2.91054	4.19913	1.74071e-08	32.675	14.525	19.45	NO	retrotransposon hot spot (RHS) protein putative	aacggtgtcagtgtacatggatgaccccaggattgaggatgttgtaaacattttttccttgcgtgggatgaaggggtatattatccacgatttggcagagccggatgatgcaccgtctgatgatttgcctcccaggggatggggcatggttttggtgtcacccccattcgagagtaactaa	KTVSVYMDDPRIEDVVNIFSLRGMKGYIIHDLAEPDDAPSDDLPPRGWGMVLVSPPFESN
TcSx10.chr2.012450_2107153	YES	YES	YES	YES	YES	YES	NO	NO	NO	3.3723	3.9813	4.80158e-10	122.925	206.825	38.3	NO	retrotransposon hot spot (RHS) protein putative	atgcagcaggttgattttaatttactcatatcggggctgaaggattatctcatatcagaaaattttggaaggtgcaccgtgtttgcatttttgaatggatcttttgtgagtgcaatagaacgcagaccgagggagctgaggccatcaccacaaagtcagtcccaccgctgtgcgctggcggtgtactcacaggagcgctccaccaggcaccatgtcttaccgccactggaacacttttctgagaggattgatgtggagttctgggtgctgtacacaccgtgggccgcaaattttccgc	MQQVDFNLLISGLKDYLISENFGRCTVFAFLNGSFVSAIERRPRELRPSPQSQSHRCALAVYSQERSTRHHVLPPLEHFSERIDVEFWVLYTPWAANFPL
TcSx10.chr3.013290_161415	YES	YES	YES	YES	YES	YES	NO	NO	NO	1.26474	3.22393	0.0415169	91.575	92.075	356.475	NO	hypothetical protein	atgagtagcgatccttttcgggatgcacccgtcacggggggcgatggaaaaggggtcgtggagggcattcgacagcgacgggagaaactcgagctctaccagtcccattcacacaaaatgaagtcactcatgatgaacagcgcggggatccgtagtgggttgagcacaaaaaacgaacgcgcgctgaaccccatatggacgaacttccctacaaagtgcgtcaagcccatccgctccgtggaggagatgcgggaaaagttgcagtacttcacgaaaagtgatgatgtgatggtggtgcggtacaatcaggatcgttgtaccgcctgcaacgccgtagacaagagctttgagtttctctgtcaccagagcgccgaccgacttccaaa	MSSDPFRDAPVTGGDGKGVVEGIRQRREKLELYQSHSHKMKSLMMNSAGIRSGLSTKNERALNPIWTNFPTKCVKPIRSVEEMREKLQYFTKSDDVMVVRYNQDRCTACNAVDKSFEFLCHQSADRLPN
TcSx10.chr3.013640_242000	YES	YES	YES	YES	YES	YES	NO	NO	NO	3.25202	5.82897	4.35115e-06	905.25	872.6	1054.17	NO	helicase-like protein	ccagtaaatgagcttgtcgccgaggaaaccatgacgcagctgcatcacggtacataccgcgtcgtcagtctattaaaggatggatctggggacgctatccagtttgtgttcaaggcagaatgccggcctgcatcgaggtggcatggccaacagggatggactgaagtcgccgtgtatcattttcaacggcttttttacgagggggatgaatgggcatatccgaaggctgagctcgcacgtggtgtggtgatcgccatcacggaggagcaactgctgcgtgtcgtacacagagatcgttgcggagtgctcacagaaaaggatatggtacatctatcggggaatataacgcatgggaaaaagttccagcgtagggatcatattgttgtcactggaaaaagtaaaaaagcgactgttttgatgattggtgttgccctaacgtggcgagatggctttgatgataatacttatccatccgcttccgtgtatgccccttattttctcgtccctccattttataatccgataaagcgggagcccattcatcgttttgt	PVNELVAEETMTQLHHGTYRVVSLLKDGSGDAIQFVFKAECRPASRWHGQQGWTEVAVYHFQRLFYEGDEWAYPKAELARGVVIAITEEQLLRVVHRDRCGVLTEKDMVHLSGNITHGKKFQRRDHIVVTGKSKKATVLMIGVALTWRDGFDDNTYPSASVYAPYFLVPPFYNPIKREPIHRFV
TcSx10.chr3.014030_344550	YES	YES	NO	NO	YES	YES	NO	YES	NO	1.8276	3.54995	0.000940095	1053.1	868.575	501.175			ctccaccaccagcaatag	LHHQQ
TcSx10.chr3.014070_351507	YES	YES	NO	YES	YES	YES	NO	YES	NO	2.01001	4.67877	1.53718e-05	1053.1	868.575	501.175		L1Tco protein	ttagcccacagcggtgcacgccagcgtggatgcggcgagcagcagcggggcacacacccacgcagggctgctgaggctgccgtcgacttcgcggagacgtgacggtgcgcgggtggtcgtcgtggttggcgcctctggcgcggcggtcgttgtcgttgttgtcgtggtcgtagttagtgcctttgtggttgtggtcgtcgtggtcgttgttgcagtcgtctccttttcctgttctttttcagactgaatcggcccactttttgcccctgacgtaacggttgttgcagtcggtggttgtagcggaacgtcaggtccttgtaactgtgactgaccggacacaactgatgcaacttgattgttggacaacccaccggataccgtaccttgcgctttttccgtaccggtcgcaataactgttttctctactgttttgctttgttccacttcttctttaactggcagctgtgcccctgttgcctttggcgcattgggagccaactgttcgtcgacaccatccgctgtcacgcacacggacgggcagcag	MMTCRLLCVLLVLSLCCCPSVCVTADGVDEQLAPNAPKATGAQLPVKEEVEQSKTVEKTVIATGTEKAQGTVSGGLSNNQVASVVSGQSQLQGPDVPLQPPTATTVTSGAKSGPIQSEKEQEKETTATTTTTTTTTKALTTTTTTTTTTAAPEAPTTTTTRAPSRLREVDGSLSSPAWVCAP
TcSx10.chr3.014350_495289	YES	YES	YES	YES	YES	YES	YES	YES	NO	8.72555	10.624	2.51731e-10	37.25	39.6	31.7	NO	mucin TcMUCII putative	ttagcccacagcggtgcacgccagcgtggatgcggcgagcagcagcggggcacacacccacgcagggctgctgaggctgccgtcaatttcgcgaagacgtgacggtgcgcgtgtggtcgtcgtggtggttgacgtctctgtattcatggccgcattacttggtgcctctgtagtcgtagttgtagtagtagttgatgcctttgtagttgtggtcgtcatatttggttttatttccttatcggctgtttttccacctcctccc	MKIEDTENPVSETTELKDMEEQPGGGQDPNADAATQQSENVVSGPGQVSEVISGQLKGPDENIAGGGGKTADKEIKPNMTTTTTKAST
TcSx10.chr3.014750_603400	YES	YES	YES	YES	YES	YES	NO	NO	NO	1.89935	5.08641	0.000364052	37.25	39.6	31.7	NO	chaperone DnaJ protein putative	cggtaagactgccgccgaatgaatatcacgcgccaaaaaaacttttggaacctctttatttgtccccccttgcggcgtattttcggaggctgcacgaggaaaaggagaggcacgccgaattccagcggacgcacatgctcgacgattttcattccctgtgcggagctgctgtgaccgttgtagaatttcttcacgtctctcttgttctcgacgcaaagcctctaaatcgcgcgcaatttgctctcgtttctcctgttctctccgtttgcgaatgttcgcctgatgttccttttctcgttttctaaagaactccttttgttcctttgtgtactgagaagcacggtctccccgcggggtggcggcggaagaggtccgtcgctgacgttccccagcctttcgtgccgcgtaggaattaagctcctcgtaaatattactcgttgcgtttccaggcatcgtataagacttgcagccaacatccgaggtatacccggcccgtggcgtccgaattcccgtcgaaaatgaattggcgcccagtggttgatgcaaacgaagggtgcagtcatacttttgcttccgctccaaactcgaaaggatttcgtatgccacacgaacatcgcgaaatttctccgccgctgacggatcgttaagatttttgtcgggatggtacttgagagccaacgccttgtacgcctggcgcacctcctctatgctgctaaaatttgggagcagcagcgtttggtagagacgtctcgacttttcaagctccccagtcatttcgctccggcgcatatcactccgtttcccttgtaatcctccctgccacttcacgaccctcgcccctctcttccgtc	ALIEVQRQEHVNRLQLIEEFHDYCRLHYGLLQELLANGLMEGALIVERTLLINEEESARALLLLELHEWRDRHALEKDELSEVLNLIKQRASERHANHLKEVKQTRIAERRAKEATIAALQVEIRHLQRAMRAASLTVSPGGERGGFVENLPCGVEFLGEEGIDTVARSSLDLRCGALRDKDATVSNGGSRHCRSWQ
TcSx10.chr6.033680_631050	YES	YES	YES	YES	YES	YES	NO	NO	YES	5.60293	7.82242	2.69983e-07	150.8	268.8	160.55	YES	vacuolar protein sorting-associated protein-like putative	cggtatgaatgcccgtgtctcgtattacgtacgtgttaccatttaccgccccgtcaaaaacatcacagagttggtggaggtgtgggtgagtaaagtggatgcacacatgagtgagacccaaccagatgcctcacgacaccgtagttatttccgcgaaacggtatttggcccacaatcgatatcgatggacgtgggcgttgaaaactttctacacattgagtttaagtatgacaagaagatctttcacctccaggaacgtgtattagggaaagtgacatttaaaatagctgacatggacattaagtacggtgaggtgggagttgtacggaaagaatttattggccctggcaacgctacagacatcatgcaaagtgaaaccctacagaagtttgaaattatggacggcacaccgattgtgggggaggtggtgccgatacgcctgtacctccgc	RGMNARVSYYVRVTIYRPVKNITELVEVWVSKVDAHMSETQPDASRHRSYFRETVFGPQSISMDVGVENFLHIEFKYDKKIFHLQERVLGKVTFKIADMDIKYGEVGVVRKEFIGPGNATDIMQSETLQKFEIMDGTPIVGEVVPIRLYLR
TcSx10.chr2.005050_510950	YES	YES	YES	YES	YES	YES	NO	NO	YES	4.77763	5.61158	2.47548e-11	35.15	20.675	24.975	YES	hypothetical protein	cgcagccgcacacggcggacaccacgactggtgcgtcctggggtcagaggcacccttgaacagaagcacaagtatatcaccgggcttcagctgcgccctaactttatccagtgtggcgtcaaattctcgaggggatttcaccaacacattgtcctccgtgtttgcagggcccaaaatggtctctgtcggtggatgagaaacgtaaaatttgtggtcttcatgtgccgcacgcgcctccgcggcagcttcgacactgagttcaccattgcgaggaattggttgaaatacggcagatttacggaacagccgcaacagcttaaccggagaggagtcagcagcagggacaagacgatggtaaaggccacgcggaagaacgaccagatcacctgatttggcctcaacacgaatccaccgttcctctgcgtcacggaagtcgatgtacagcaccccactttccacaatacgcatttgttcatccaagttaaggtgttcccgcaattcttcttgggagtcggcagtaagtgtcacctcctcctgcccctggtagcccaaattccacgcgagacgttgtgcccgggtccgtccctcgtcatcggatggatgacgctcgtgcagtgtcgcggggtccaccatgcgagagtagacaccatacgcctccagcagatttatcggcaccgagacatctggtgagcagtgacttggcaatgtaaagttgccctcttgtgaattcagaagccaagctccaggcat	EELREHLNLDEQMRIVESGVLYIDFRDAEERWIRVEAKSGDLVVLPRGLYHRLVPAADSSPVKLLRLFRKSAVFQPIPRNGELSVEAAAEARAAHEDHKFYVSHPPTETILGPANTEDNVLVKSPREFDATLDKVRAQLKPGDILVLLFKGASDPRTHQSWCPPCAAAEPIVRRAVEAAKQKRRVVYVQCNVERSVYLGNPDYAYRKHPLLNLASIPFFLVLEQREKEVFELCRESDPGEGYNSWVEKI
TcSx10.chr3.015140_729257	YES	YES	YES	YES	YES	YES	YES	NO	NO	1.87716	4.84244	0.000112625	713.625	1077.45	985.1	NO	dispersed gene family protein 1 (DGF-1) putative	atgcccgcggtgcaagcggtggtggtgcgactgcggggcggcacggtggacagagccatcacggttggccgcgccgtggacacggtgctgatggacggcgcgtccgtcacgaacggcgtggctgtggtgttcgacgttgcggcgatgcttcccggtgtgctgcgcatcgaattgagggactgcgtgtgcgacggcggtgcgcagatctacgtgcggggctacagcggcgagccggcgagtgaccggagcctggaggtgagcgtgagcgggctgtccggcggctactgctcgcttgtgtttgtgcacaacctgccggcacgcacgaacgtgaaggtccgtgactcgacgattgtgatgccggggccgatgcgctactcgcagctgagcggcctgacggatgcggtggcgtcgccgcttgtgctgcacgcgacgtcgctgttgcagtcgcagctgcgtgtgagcaacactgtgctgaggtcgttgcaggcgggcgggtcggcggtgtacgctggcggcggtgtggtgcttgacggcgtgttgctggaggcgtcgggcggtccgaccgcgtccgcgatgcgtgtggcgtcctcgtcgcgtctcagtctgcggagccactcggtgctctccgtgacgaacgtgtcggttgtgagcagcggtggcggcgttgtgctcggagagcgcctcgcggtgcttgattcggtgctgcgcttcgtgggcgtcgaggggtctgtcgcgtcgtcgctggtgcgctgcgacggtgggacggtcggtggcgacgggtggctggacatgtgcgacgtgtgggcggcgggcgaggcgtcgtcggtggcgtcgctgtcgggtgtgacgctgagcggcggtgccgtgtcgattgcacgctgcactgccgccggcgcgacgcttgtctccgggctgacgatcacgagcggcgtcgtgtcggttcagtgcaaccgtgctggcggccaggtgctgcagtgcagcggcgactaccgcttggccggcctgccctccgtgagcgtggtgccgtgcgacggctgtgcggct	MPAVQAVVVRLRGGTVDRAITVGRAVDTVLMDGASVTNGVAVVFDVAAMLPGVLRIELRDCVCDGGAQIYVRGYSGEPASDRSLEVSVSGLSGGYCSLVFVHNLPARTNVKVRDSTIVMPGPMRYSQLSGLTDAVASPLVLHATSLLQSQLRVSNTVLRSLQAGGSAVYAGGGVVLDGVLLEASGGPTASAMRVASSSRLSLRSHSVLSVTNVSVVSSGGGVVLGERLAVLDSVLRFVGVEGSVASSLVRCDGGTVGGDGWLDMCDVWAAGEASSVASLSGVTLSGGAVSIARCTAAGATLVSGLTITSGVVSVQCNRAGGQVLQCSGDYRLAGLPSVSVVPCDGCAA
TcSx10.chr3.015230_755050	YES	YES	YES	YES	YES	YES	NO	NO	NO	1.01679	4.54604	0.0328239	745.4	598.525	1502.05	NO	mitochondrial carrier protein putative	atgaagatccgagaggctacgattcacggcgttggtggacaaagactctgacggcaaaggcgcagcgtcgccacaattttgcaaaacgccgcgtacattttcgcacgttgtcatcat	FFKGASANVSASVLDGVFFSLFFELTKLGSDREFLRQF
TcSx10.chr4.021570_741300	YES	YES	YES	YES	YES	YES	NO	NO	YES	4.4466	9.00056	5.38847e-05	1234.5	769.675	462.45	YES	microtubule-associated protein putative (fragment)	tgctcttcctgcggcaaggcgcgcttgtacgccgagggatcaacgggcctgtacgcgtcctgagtcgtcgagcggaagtggtcgggatcaacgtggcgcggccccacatcctcttcctcttcctgcggcaaggcacgcttgtacgccgagggatcaacgggcctgtacgcgtcctgagtcgtcgagcggaagtggtcgggatcaacgtggcgcggccccacatcctcttcctcttcctgcggcaaggcgcgcttgtacgccgagggatcaacgggcctgtacgcgtcctgagtcgtcgagcggaagtggtcgggatcaacgtggcgcggccccacatcctcttgctcttcctgcggcaaggcgcgcttgtacgccgagggatcaacgggcctgtacgcgtcctgagtcgtcgagcggaagtggtcgggatcaacgtggcgcggccccacatcctcttcctcttcctgcggcaaggcacgcttgtacgccgagggatcaacgggcctgtacgcgtcctgagtcgtcgagcggaagtggtcgggatcaacgtggcgcggccccacatcctcttcctcttcctgcggcaaggcgcgcttgtacgccgagggatcaacgggcctgtacgcgtcctgagtcgtcgagcggaagtggtcgggatcaacgtggcgcggccccacatcctcttgctcttcctgcggcaaggcgcgcttgtacgccgagggatcaacgggcctgtacgcgtcctgagtcgtcgagcggaagtggtcgggatcaacgtggcgcggccccacatcctcttcctcttcctgcggcaaggcacgcttgtacgccgagggatcaacgggcctgtacgcgtcctgagtcgtcgagcggaagtggtcgggatcaacgtggcgcggccccacatcctcttcctcttcctgcggcaaggcgcgcttgtacgccgagggatcaacgggcctgtacgcgtcctgagtcgtcgagcggaagtggtcgggatcaacgtggcgcggccccacatcctcttgctcttcctgcggcaaggcgcgcttgtacgccgagggatcaacgggcctgtacgcgtcctgagtcgtcgagcggaagtggtcgggatcaacgtggcgcggccccacatcctcttcctcttcctgcggcaaggcgcgcttgtacgccgagggatcaacgggcctgtacgcgtcctgagtcgtcgagcggaagtggtcgggatcaacgtggcgcggccccacatcctcttcctcttcctgcggcaaggcgcgcttgtacgccgagggatcaacgggcctgtacgcgtcctgagtcgtcgagcggaagtggtcgggatcaacgtggc	RHVDPDHFRSTTQDAYRPVDPSAYKRALPQEEQEDVGPRHVDPDHFRSTTQDAYRPVDPSAYKRALPQEEQEDVGPRHVDPDHFRSTTQDAYRPVDPSAYKRALPQEEQEDVGPRHVDPDHFRSTTQDAYRPVDPSAYKRALPQEEQEDVGPRHVDPDHFRSTTQDAYRPVDPSAYKRALPQEEQEDVGPRHVDPDHFRSTTQDAYRPVDPSAYKRALPQEEEEDVGPRHVDPDHFRSTTQDAYRPVDPSAYKRALPQEEEEDVGPRHVDPDHFRSTTQDAYRPVDPSAYKRALPQEEQEDVGPRHVDPDHFRSTTQDAYRPVDPSAYKRALPQEEEEDVGPRHVDPDHFRSTTQDAYRPVDPSAYKRALPQEEQEDVGPRHVDPDHFRSTTQDAYRPVDPSAYKRALPQEEQEDVGPRHVDPDHFRSTTQDAYRPVDPSAYKRALPQEEE
TcSx10.chr4.021570_748650	YES	YES	YES	YES	YES	YES	NO	NO	YES	4.4466	9.00056	5.38847e-05	1234.5	769.675	462.45	YES	microtubule-associated protein putative (fragment)	cgtcctgagtcgtcgagcggaagtggtcgggatcaacgtggcgcggcccca	STTQDAYRPVDPSAYKRA
TcSx10.chr4.021570_751350	YES	YES	YES	YES	YES	YES	NO	NO	YES	4.4466	9.00056	5.38847e-05	15.775	48.8	30.25	YES	microtubule-associated protein putative (fragment)	cgcgcttgtacgccgagggatcaacgggcctgtacgcgtcctgagtcgtcgagcggaagtggtcgggatcaacgtggcgcggccccacatcctcttcctct	VGPRHVDPDHFRSTTQDAYRPVDPSAYKRALPQE
TcSx10.chr3.016710_1150350	YES	YES	YES	YES	YES	YES	YES	NO	YES	5.47471	8.10555	7.45223e-07	55.825	11	49.95	NO	ATP-dependent RNA helicase putative	ccaccacgaccgttgttaacgttgggacgcttggtaaggtccataatttgttgaaggacattttggtgggtttcgtttagcagcggaacaaggtcgtcaacaatgttgcggttcttttcattgaaaaaggatattgcacgaccaacctttcccgcacgacccgttcgaccaatacgatggacgtagtcatcaatgttactcggcatatcatactggataacgatgctcacgtcaggaatatcaagaccacgtgaggcaacgtctgtggcaacaagtacttggcatgacgcggatttaaacattttaagtgcttcctcacgttcacgttgtacccgatcgccatggattgac	FKEHTPGINFDQYEAIKVHISPNDIPPMESFASMNTPMALKENVARCRYQKPTPVQKYGIPVVLCGHDLMACAQTGSGKTAAYLIPLVSSILSNVTPNHQGQGSRSSPAALVMAPTRE
TcSx10.chr7.035630_32700	YES	YES	YES	YES	YES	YES	NO	NO	YES	4.37012	7.11378	4.34915e-06	126.825	2517.93	562.575	YES	transcription factor-like protein	caactgtcatcgtacggaatagccgtatacgtgtaggagtccgtggccggtggtaattcaatggacaccccgttgtggacgagaaaaagcttctccaaagagaaaaacaaggcgacatcgcacactgtctctggggacgtaaagaggtactgcaggatggcctggctgcgctggttctcaagtgtcgtcggtgtcagggcgccaaaaatacaaccaaacatatcaattttctccgccgtgggctgagcccttttccacgcggagagaatatctgccacacgcgttttagataaatttaaagccgacattaatatctgtaaacacacacacgcacacacccaatacttaaaa	STYNEDEDEESDETGSSFLEDEESEPDNSDDEDEESVLSWDEMERRAEVQDRKRGYTSDGDDDRPQKRARVGNASRAAPLPTRGKAARMPNPGSAVPPPRRF
TcSx10.chr25.108900_519400	YES	YES	YES	YES	YES	YES	NO	NO	YES	3.78522	8.85879	0.0003585	138	498.225	235.325	YES	hypothetical protein	tcatacgcgcagtgggcactggcagcggcaccggcacttggcaccatcacggcacacgtggggcccgtgcgcaagggaaagaaggaggccgctgtacgtgaccgcgtcgctcacagcatcctcctctcacgcagcgtgcagattgagccgctgttgctgctggagcggcggcatgcaagttaa	SYAQWALAAAPALGTITAHVGPVRKGKKEAAVRDRVAHSILLSRSVQIEPLLLLERRHAS
TcSx10.chr7.039950_1096750	YES	YES	YES	YES	YES	YES	NO	NO	YES	3.69749	5.97324	7.90512e-07	29.9	73.525	44.675	YES	delta-1-pyrroline-5-carboxylate dehydrogenase putative	tactttataaagcaaataatttgaaagcaccgcatgaggggatggtttccagagtacaacgttacccatcaatgcgggacaagcaacgaggtttgctgcgatcgctgcgaagttaaatggcgcaatggttgacacaaaaccctcaagtgggcggtagtcaagtgagttccaaacggctccgctgcttggggagagtggctgatcgcggtacaaattctccgcataatgcactgagaaacgtagaaagtcgcacgattccgcgatcacgtcaatctccgcctgaaaaggacttttgctctgtcccagcatagtcgccgcccgcagttcatgacggtactttgtcgagataaggtgggctgcatgaagaaagatggccgcacgatctctgaaggatgtctggctccactcgcgtgaggcttgtagtgcggtgtcaatggccttctgtgccaactctggcgtggcattgtacgacgttgcaaggtgcttcttgtggtcggacgg	GAFEFQGQKCSATSRLYAPKSRWEELKNYMLGVHEQLKMGQPDDFKSFMCAVIDETAFERNKKYIDIAKSSPSTYSVIAGGGCDKTEGWFVQPTIIESKDSQAQLMHEEIFGPILTVHVYDDSKPGFWSVVCDVVNRSTKYALTGSIFAQDRQAIRDATTKHLRYAA
TcSx10.chr3.017600_1375700	YES	YES	YES	YES	YES	YES	YES	NO	YES	1.68679	4.77756	0.000490331	37.1	90.15	37.375	NO	hypothetical protein	ggtcgcagcaggacaggcacttgcccgaaaaaaagggctcaaagaagcacgcaggagtgattctattggcacacgacgaaatgtttggtaa	MVAAGQALARKKGLKEARRSDSIGTRRNVW
TcSx10.chr3.017760_1413250	YES	YES	YES	YES	YES	YES	NO	YES	NO	6.95877	8.27173	6.92603e-09	66.225	55.325	63.15	NO	putative trans-sialidase	cgactggcaacggagagaatgctgaagacagaagagaagagggtacattgccatgctccgtggaagaaacaggggatgacaagactacaaatggcaaagattggaatgaatactactcgcccacccgtgccatcgaagaatgtcgccgaatacgcataaattgtttgttctctttagggagtcaggccgcctcatccggtatgaggaattctttgtttgatttcaataccctgcgttgggagaccatcacgcttgatgacggagccaccacaattgacggtggtaacaacagtagcaactg	ATGNGENAEDRREEGTLPCSVEETGDDKTTNGKDWNEYYSPTRAIEECRRIRINCLFSLGSQAASSGMRNSLFDFNTLRWETITLDDGATTIDGGNNSSNC
TcSx10.chr3.017880_1450400	YES	YES	YES	NO	YES	YES	NO	NO	YES	1.31698	4.03704	0.00783371	161	174.35	283.65	NO	mitochondrial carrier protein putative	tgtggccaagcgacgaattggcatgtcgggaaaagggaagagtggggtggtgtacgcgggtgtgcgggactgtctgcgtcaggtgtatgcacaggaaggtatccgtggcttgtacgcgggtgcgcgtgttgaggcaatacgatgtgtgccgcaagtagtgctcatgtggttctttattgagggctttcagagcttcttaacggatcattgtgttcattaa	DVAKRRIGMSGKGKSGVVYAGVRDCLRQVYAQEGIRGLYAGARVEAIRCVPQVVLMWFFIEGFQSFLTDHCVH
TcSx10.chr10.055590_1084550	YES	YES	YES	YES	YES	YES	NO	NO	YES	3.59161	8.58858	0.000536619	7.825	11.75	8.675	YES	hypothetical protein	tggcaatcaccatcggcggtgataaaaccaactgaaggaggggctcgtatgctgcatgaagagaatggggggccggataacaacgaagagactgggcgtct	WQSPSAVIKPTEGGARMLHEENGGPDNNEETGRL
TcSx10.chr3.018100_1521100	YES	YES	YES	YES	YES	YES	NO	YES	NO	1.26523	5.14072	0.0166708	77.725	76.475	33.375	NO	glycerol uptake protein putative	cccgatttttttcttcattgccatttggcatgacattgagcttcatctggtgaaatgggcggtgtgtattttgaccgtattcgtcctggagcttgttgtgggttcagtgtggcattcctctcgctttgcctggctacgccgctccaagtatcagcgtttcatccgctcctttggtgggttattcactgtttttggtttgatcgtggcaaacctaatcggattctcttctccaacgtacaaatcgagcgagcgccagatggacaatgtcatttcaagcagtttactatcggccgaccctctcttttatgtttcgtttgtggtttttttgtattgtgcggcggcggcaggcattattacccgtgatgcggaagcagcagaattgcttcgattaaagaaaagatacggaatttccgctggtgcctaa	FPIFFFIAIWHDIELHLVKWAVCILTVFVLELVVGSVWHSSRFAWLRRSKYQRFIRSFGGLFTVFGLIVANLIGFSSPTYKSSERQMDNVISSSLLSADPLFYVSFVVFLYCAAAAGIITRDAEAAELLRLKKRYGISAGA
TcSx10.chr4.018830_56250	YES	YES	YES	YES	YES	YES	NO	NO	NO	1.19785	3.99185	0.0148994	2511.82	1396.8	1240.7	NO	hypothetical protein	ggtgctggcaagacaactttgagtctggcccttgtggcgatggcagagcgtggtgactctccctttcgatatttaatccacctgagcagggatcaagttgccagggatgttgctgcacgggaaggcattgatgactcttctagcaagcacaaacagagaaaactgagggcaatggtgcatcacgcgttgttagaagcagtgaaacaggcagtgtttttttctctcattcaggaaggccctggtcttcttctcatggatgcttgtaatgcaaaggccgaaacgcggcgtgtgtggcgcggcaaattgccccccaaagtggagagttttcgtttgcttcatgtcacctgctcggaccaccccgaacttttgcgacgccttgctaaacggcgggatcatgacgttattcgcaacaattcggaagcgcaggccgtactttacgcggtaaagaaggtgtttcttgagcctttggaagatgagctgtgtgtgcggttggacacggca	GAGKTTLSLALVAMAERGDSPFRYLIHLSRDQVARDVAAREGIDDSSSKHKQRKLRAMVHHALLEAVKQAVFFSLIQEGPGLLLMDACNAKAETRRVWRGKLPPKVESFRLLHVTCSDHPELLRRLAKRRDHDVIRNNSEAQAVLYAVKKVFLEPLEDELCVRLDTA
TcSx10.chr4.018830_56800	YES	YES	YES	YES	YES	YES	NO	YES	NO	1.19785	3.99185	0.0148994	36.475	32.95	50.95	NO	hypothetical protein	gtgatagacagcgttacgccactgtctacgattaccgggggcctgaggaaggcttgaaggcactgcgggcgacaattgttgaatctctcttggggcctgttggcgaaggggcgtccacgctgctcgtgagcagcgtcaaacgaataaagacttctaacgccatttttgtgcgacttgagatttcttcggatgagcttttgcaaatagcatcggaggctattatggccgtgacggggatggaccgcttgtct	GDRQRYATVYDYRGPEEGLKALRATIVESLLGPVGEGASTLLVSSVKRIKTSNAIFVRLEISSDELLQIASEAIMAVTGMDRLS
TcSx10.chr4.019130_113550	YES	YES	YES	YES	YES	YES	YES	NO	NO	6.67109	7.70647	4.68503e-09	35.05	150.2	88.525	NO	hypothetical protein	aagcgggaggagcttcagcaggttccagtgcgccagctggagcaggaggaagaggaggcgctgcgccttatagaggcgggagcactgcaattccagtcaacatcgaacgacggagagacacctgctggtggcagtggaaataaagattttgaatttgattttgcagccgtcaaaaatatgacggcagaagagatacaaccaataaacaatgcaaaaacggccgatggtgtcaattgtgacgacagcgaggacaacttaaacaaaaatacatctctgttttcaaaatgcgcagagtcaagcg	KREELQQVPVRQLEQEEEEALRLIEAGALQFQSTSNDGETPAGGSGNKDFEFDFAAVKNMTAEEIQPINNAKTADGVNCDDSEDNLNKNTSLFSKCAESSG
TcSx10.chr4.019410_169306	YES	YES	YES	YES	YES	YES	YES	NO	YES	2.71203	3.92212	1.83902e-06	157.85	104.7	461.05	NO	hypothetical protein	atgagcaaagtggattttgtggccgatcagccgcgaccgctggaagactttatcgccgtgacaggccttaaattggggcatgcgaaggaatgttttgagcgtttcggtggatatgcgccggcgttggcctcgtttgctcaatcatatccctcattgccgacggattacttcgaggaagtggggagggtggaaaagaacgcggaggtcattaatgccgagctgaaactcatctacaggcgggcacgggaaatcaagagtcaatctggcaaggaagacgagggtgtctgggccgtttactacacgaggccttcaacctcggagtccaagccgcagaatttcaatgccagcagtggcgacaaggcgccgaaaccgtttgggtccttttttagttttaccagcaccacgagcgctgcaccgccacctggcccgatgaattttggttttggagtccagcctgcgccttcatcctctgagtccgtccctgtttctaccacatttggcgactttgctcagaaaaagacgacggaggagaagaaaaagacaacaaataacgaaaggacggtaaagtactgcgaagccacacatttcactgggcctctttttgaaatgcctcttttctggcgggaggaggtggaggggcggtgcccgttgttgaatcttgacaagggattccttgaggagaaccgcgatgtcctgcgcaagagactggagaaatgggtgaagaaggctgaattcttcgtgaagcctgtccaatacctggaggttgatgatgaggatgaagagactattcgtgtaattatcaaagatgcggaccgtacctttttccatcatgaacaccgcaataa	MSKVDFVADQPRPLEDFIAVTGLKLGHAKECFERFGGYAPALASFAQSYPSLPTDYFEEVGRVEKNAEVINAELKLIYRRAREIKSQSGKEDEGVWAVYYTRPSTSESKPQNFNASSGDKAPKPFGSFFSFTSTTSAAPPPGPMNFGFGVQPAPSSSESVPVSTTFGDFAQKKTTEEKKKTTNNERTVKYCEATHFTGPLFEMPLFWREEVEGRCPLLNLDKGFLEENRDVLRKRLEKWVKKAEFFVKPVQYLEVDDEDEETIRVIIKDADRTFFHHEHRNK
TcSx10.chr4.020530_469583	YES	YES	YES	YES	YES	YES	NO	NO	NO	3.01455	5.71712	7.10036e-06	201.325	226.35	392.65	NO	hypothetical protein	atgagaatatgtcttgttctcctttctgggctgccaggggctggaaaaacgacattgagcctggcgatacagcggctctcggagcaggtgacgactgagggggaacgttcgaattctagtcacggtggggtggttgaggcggtcttggagttggacacatttatttcctcctatgaggagagggataggacacaaagaaatgggtctaattttagccccgaagcatggagaagggcgtgcaatgaggtgcgtgaggcgacattccaacggatacgccaatgcctgctaaacccggagaagaaaaggggaaggaatatgtcgtcaacaacgacacgatttgtttttttggtagacacattaccgtaccgaagtatgagggcttcctattggaaactttgcagggaattgggcaaggagcagtttcaacacaaattggaaagggatgaagtaatgaacaaatgcgacgaccgcgtccctctcgatgctgtttttgtaaatatggtggagattcgacttaa	MRICLVLLSGLPGAGKTTLSLAIQRLSEQVTTEGERSNSSHGGVVEAVLELDTFISSYEERDRTQRNGSNFSPEAWRRACNEVREATFQRIRQCLLNPEKKRGRNMSSTTTRFVFLVDTLPYRSMRASYWKLCRELGKEQFQHKLERDEVMNKCDDRVPLDAVFVNMVEIRLN
TcSx10.chr4.020570_476825	YES	YES	YES	YES	YES	YES	NO	NO	NO	1.92064	4.31107	3.48335e-05	9.15	23	15.325	NO	hypothetical protein	atggttttggcggcggctccgcaggatgccgtgcatcgcgtggagggtactttgcggcgatgggaacaacatcgac	MVLAAAPQDAVHRVEGTLRRWEQHRQ
TcSx10.chr4.020570_477150	YES	YES	YES	YES	YES	YES	NO	NO	NO	1.92064	4.31107	3.48335e-05	28.475	16.975	12.3	NO	hypothetical protein	tgcgcactctagcaagatcacaacaatttattggagttgcatgctcgagattctcctggcgcgtacaaaccattaatgaagatgtgcagcggctttgtaacgttttaagggacggaacttctcttgtgcgaaaacaactggatgtgcagaggaatggacgtgcattggaggctcttctcttggccgcgctggcaaccattgtgcgttcgggttgtgatgacacttctgacacggcagagcaccctgaaacggaacgaccaaaagaacaacaagaagaagagaaagtggaatgtcctcttgcagtgccaaatgccttattccacagcatctccttacggccgtattggcgaaaagaagaatgcacattctctgctgctattcatgacgtcactggcgtctacgactgttccgcttgcaccacatgcaacctgctacgttcttcacttctggagacgctttctgcacaaaggtgctttccttcgccgcaagtctaccgtacacggcgtgcggcacgttacgcgtggtatcgtgaaatgaacgaggccacggcacggcgtcgggcggctcaaaagttgaaatgggagcgtcatgaaagaatgactgaggctctttcagaagatgaatgggctacgctaaccgcagaggacatgaaataa	LRTLARSQQFIGVACSRFSWRVQTINEDVQRLCNVLRDGTSLVRKQLDVQRNGRALEALLLAALATIVRSGCDDTSDTAEHPETERPKEQQEEEKVECPLAVPNALFHSISLRPYWRKEECTFSAAIHDVTGVYDCSACTTCNLLRSSLLETLSAQRCFPSPQVYRTRRAARYAWYREMNEATARRRAAQKLKWERHERMTEALSEDEWATLTAEDMK
TcSx10.chr4.020640_499617	YES	YES	YES	YES	YES	YES	NO	YES	NO	2.97478	5.48763	2.77876e-06	106.45	56.325	58.525	NO	L1Tc protein	atggagccatttacatggctgcccgcggagcggtatttccatccgctgctgaattccatcggcgcttatcagcgctatacataccgtttgcgtgccgtatgtgacgtgcaacgacaaaagctactgctaagcggagacattgagcagcacccaggccccatagcagtactccagatgaacgtttcttgcctcacgccgtcaaaactcgcaacgctaatggcgcaaggagcagacataatagccattcaggagacttggaagtcgtcggagcagatcgccagcatgcgcactggagattatgtgctctatgcacagtcgcgcatcggcaagggaggcggtgtggcggtgctggtgcggaaaactctccgctccaagcgtatacctctcaccatcccccagcatgacaccagccttgaagtggtggtggtccaggttgctctggaccagaaccgtgatcttattgtagcgagtgcctatatgagaccaccaccgcaagtaacgcaatccttcaggcggttagtaaactgccttccagcctcgacgccgctactgctgtgcggggatttcaacatgcatcacccacagtgggagccattcttggagacttctccaagcgaggttgctgcagaatttttataa	MEPFTWLPAERYFHPLLNSIGAYQRYTYRLRAVCDVQRQKLLLSGDIEQHPGPIAVLQMNVSCLTPSKLATLMAQGADIIAIQETWKSSEQIASMRTGDYVLYAQSRIGKGGGVAVLVRKTLRSKRIPLTIPQHDTSLEVVVVQVALDQNRDLIVASAYMRPPPQVTQSFRRLVNCLPASTPLLLCGDFNMHHPQWEPFLETSPSEVAAEFL
TcSx10.chr4.020650_500412	YES	YES	YES	YES	YES	YES	NO	YES	NO	1.7791	5.83592	0.00791885	62.825	34.15	36.95	NO	L1Tco protein	atgctgacatttacgctgcatcaggcatttaaggataccataccttcggcacctaagtttttctacggttgggggaagtgcaaatgggatttattcttcgaggacttcgacgcacaacttccggcatacgactataaaaagcagtccaccggcattaaagctttcacgagagcgcttattacttcgtatcgacgacattgcccccgcggcatgcacaaggacggtcccaggctttgggacgacactctcatggaagcagagcggatggctaccgacagcaaggcccgctatctacagttaccgacgcccgaccgcgaggcagaaatgcagcggacaagg	MLTFTLHQAFKDTIPSAPKFFYGWGKCKWDLFFEDFDAQLPAYDYKKQSTGIKAFTRALITSYRRHCPRGMHKDGPRLWDDTLMEAERMATDSKARYLQLPTPDREAEMQRTR
TcSx10.chr10.055590_1086100	YES	YES	YES	YES	YES	YES	NO	NO	YES	3.59161	8.58858	0.000536619	62.825	34.15	36.95	YES	hypothetical protein	caagaaattctgttttttggcaggggcgatatccaccagctgccatgaagccctttcagatcttcatgctgccacatcaagattggctgttgccgtcaatactctgggcaagaactcggatattgaagacgagccgcctcgcggatccgaaaggaagagcaacaaaaatgggcaagagggtagtacaccattttttgagagtcaaatgcacggtgaagaggaggcgattcccgctaaaatttggggagtatggaattgggttggagccctgcttctaataatcttggcaagtgtgatcaataggatgcaggaggctccaaaagagaagagggaggaggataaaataaaatttcatggcaaaaatggggagaaggaggatcaacgcgggagccaccacaccattggcagtgaaaagtctgaaaatggattgcccctcaacagtgtgctatcccagggggcgaacagaaacactgccccagggcttgtgcgccgcccaccagc	HGEEEAIPAKIWGVWNWVGALLLIILASVINRMQEAPKEKREEDKIKFHGKNGEKEDQRGSHHTIGSEKSENGLPLNSVLSQGANRNTAPGLVRRPPAVKSEVKTSFPPPPKQPFVRPFLPGPGEESALQLGGTPKQHGVTGPVPFRPPQPVWLNQNGPSPSGPSSDL
TcSx10.chr25.108680_467650	YES	YES	YES	YES	YES	YES	NO	NO	YES	3.43586	4.66994	5.22572e-10	228.975	175.925	143.825	YES	peptidyl-prolyl cis-trans isomerase putative	tcgtcaatcgactccgctcgccctttgacatctgcacaatcccctcatcccaccccttaatgacctcgccacatcctacacgaaacacaaaaggctttccgcgctcgatggtggagtcaaacctccttccatcaggcaaaaaaccgacgtagtcaagagtcacaatgctgccttggcgtgggatcgtcttaccatccccttcgatgattttgtccataagtacgcagtcattcgccggcat	GFLPDGRRFDSTIERGKPFVFRVGCGEVIKGWDEGIVQMSKGERSRLTIPPSLAFGSIGFPGMIPPDTVIVFEVTLLDVA
TcSx10.chr10.053790_637541	YES	YES	YES	YES	YES	YES	NO	NO	YES	3.30123	2.57431	5.43418e-05	59.225	44.2	22.825	YES	hypothetical protein	ttacttctgggaagcagtcgtgccacgaacgtcagtctgcgccacacggcgatccacgacacctgaaagggagccggagttgcgatccacgtttgttggcccgccggccttgtagacaccagtgtacatgttcttatcgtcgtggaacttcactgcatcggccttggttgcgcgtgcctcgggagagcaacttgaaatatctgcgatcaattcctccgcggacttctttaactttgatgcaatctcaggaacagccttgtcaacaaaatccgacaatgtaattttgcgggctccctttgctttcactttgttgaagagaagatcggcgtcggtgctggtgaattgctttccaatgaccttcgtctccttcagcatcttggagaagtgagcattgtccatctctttcgtgggcgcaccaccaaaggaggcaaaggcgtaaaaggcgctctcaatgctcat	MSIESAFYAFASFGGAPTKEMDNAHFSKMLKETKVIGKQFTSTDADLLFNKVKAKGARKITLSDFVDKAVPEIASKLKKSAEELIADISSCSPEARATKADAVKFHDDKNMYTGVYKAGGPTNVDRNSGSLSGVVDRRVAQTDVRGTTASQK
TcSx10.chr4.020940_586100	YES	YES	YES	NO	YES	YES	NO	NO	YES	1.37018	4.84389	0.00651733	674.825	180.1	169.1	NO	hypothetical protein	cgactgtgttgaaaagtggcatgccgaggcgttccttttcgactagcggcgtgtctcgcaacaagatggtcagtaatgaacatggtggcgttgacgcccaaaggacctctgaagtgttggataggaacccctcattgattacagctgcttctcctccgggcagccgcgatgtgttggcacaaggggaaaagaaaaactttttgggcgccatgagtctctcatcacagggtaaaggaacgaatttggttcaaaaaacaagggaaaaaacaatgcaacgcaaatcacttattggacttgaacg	TAASPPGSRDVLAQGEKKNFLGAMSLSSQGKGTNLVQKTREKTMQRKSLIGLERMLLFDTEPPRLFA
TcSx10.chr4.020950_586715	YES	YES	YES	NO	YES	YES	NO	YES	NO	1.30444	4.6323	0.00771241	1385.55	389.725	950.55	NO	hypothetical protein	atgtggagcggtctcaagttggagcgcctcctttacacatttccggagacaacaacccccacgggctggtcccaatcagacccgct	MWSGLKLERLLYTFPETTTPTGWSQSDPL
TcSx10.chr4.021300_659105	YES	YES	YES	NO	YES	YES	NO	NO	YES	2.16055	4.7428	2.60256e-05	22.825	49.55	29.175	NO	hypothetical protein	atgtcatctgcccaagttgaggagttggagaggcgtgcttccgctg	MSSAQVEELERRASAA
TcSx10.chr4.021550_731000	YES	YES	YES	YES	YES	YES	NO	NO	NO	1.94829	6.27853	0.00894996	258.3	220.4	204.15	NO	structural maintenance of chromosome (SMC) putative	tcaggatcttcacgagtatgccgctcaagcgccactttacgctctttcagctcccgcagtgcttcgcattccgcctcatgcttgcgtcgctcctcgtccagtaccgcacccaactcctccacgggcccgttggtttcgccttgctcgagcttcagcttgtgctccgccagccccatcgcctcctccgcttccttgtaccgccttatcagaggtgcattttgccgcagcttctcctgaacagcttcaagctccgcctctacctgcgcaatttttatccgcaactttcctacgggcgccttacgctcatggtaagaacgaatctccgcaaaaatgtcgcgaagtcgttgagttgaaccacccgtcatcagtccatttggttccgccacatcaccatcaagtgaaacagccttgcacctcacggccggattgaaggcaagctcctgagccaattctaatgaggagcaaacaaagaactgtccatagacatgctctgcgacgataaaatgggcttcatctttgatttctatcaggtcctttgcaatggcgaggaa	LSLEEERADIERQLIHHGAEARRCDERIKELERQLKHFVQKAATRGETIAKLEKELARARERVDAEAESYEVVAPLESQASALQEELLRLRAEYWEANDSLQREMGNGGRGFDVEYDRLACPGIEQHIHGRVAELIVPKEEKYAMALMVGAQTQLLRVVVTNDLVAEKIIRHGLRQRTAFLPLN
TcSx10.chr4.021570_738900	YES	YES	YES	YES	YES	YES	NO	YES	YES	4.4466	9.00056	5.38847e-05	40.325	27.35	47.6	NO	microtubule-associated protein putative (fragment)	tcctcttcctcttcctgcggcaaggcgcgcttgtacgccgagggatcaacgggcctgtacgcgtcctgagtcgtcgagcggaagtggtcgggatcaacgtggcgcggccccacatcctcttcctcttcctgcggcaaggcgcgcttgtacgccgagggatcaacgggcctgtacgcgtcctgagtcgtcgagcggaagtggtcgggatcaacgtggcgcggccccacatcctcttcctcttcctgcggcaaggcgcgcttgtacgccgagggatcaacgggcctgtacgcgtcctgagtcgtcgagcggaagtggtcgggaccaacgtggcgcggccccacatcctcttgctcttcctgcggcaaggcgcgcttgtacgccgagggatcaacgggcctgtacgcgtcctgagtcgtcgagcggaagtggtcgggatcaacgtggcgcggccccacatcctcttcctcttcctgcggcaaggcgcgcttgtacgccgagggatcaacgggcctgtacgcgtcctgagtcgtcgagcggaagtggtcgggatcaacgtggcgcggccccacatcctcttcctcttcctgcggcaaggcgcgcttgtacgccgagggatcaacgggcctgtacgcgtcctgagtcgtcgagcggaagtggtcgggatcaacgtggcgcggccccacatcctcttcctcttcctgcggcaaggcgcgcttgtacgccgagggatcaacgggcctgtacgcgtcctgagtcgtcgagcggaagtggtcgggatcaacgtggcgcggccccacatcctcttcctcttcctgcggcaaggcgcgcttgtacgccgagggatcaacgggcctgtacgcgtcctgagtcgtcgagcggaagtggtcgggatcaacgtggcgcggccccacatcctcttcctcttcctgcggcaaggcacgcttgtacgccgagggatcaacgggcctgtacgcgtcctgagtcgtcgagcggaagtggtc	GPRHVDPDHFRSTTQDAYRPVDPSAYKRALPQEEQEDVGPRHVDPDHFRSTTQDAYRPVDPSAYKRALPQEEEEDVGPRHVDPDHFRSTTQDAYRPVDPSAYKRALPQEEEEDVGPRHVDPDHFRSTTQDAYRPVDPSAYKRALPQEEEEDVGPRHVDPDHFRSTTQDAYRPVDPSAYKRALPQEEEEDVGPRHVDPDHFRSTTQDAYRPVDPSAYKRALPQEEQEDVGPRHVDPDHFRSTTQDAYRPVDPSAYKRALPQEEEEDVGPRHVDPDHFRSTTQDAYRPVDPSAYKRALPQEEQEDVGPRHVDPDHFRSTTQDAYRPVDPSAYKRAL
TcSx10.chr12.061490_482550	YES	YES	YES	YES	YES	YES	NO	NO	YES	3.01174	4.55939	2.01131e-09	14.275	42	26.1	YES	hypothetical protein	accaaagaaattcttcatggcaaagtgccccatgccaaaccacatgcccgcaccttgccggtccacgtggcgggtgggcgactgcatcacgaagggcgcatacgggtcctgcagtgccgggtccctccacgcgcgccaaccggcaggccgcgcacgaaagttgccctcgcgatgggcatgcatccggagagtgttgaagcgtgtgtacggcgcagcacgttcaagggcggcaacaggtgcaatgatgtgatgggacgcgctggacgacgcttcatggccgccacggcgaagcacactggcgagcat	QGAGMWFGMGHFAMKNFFGILHWRLAMRLSIWGILGFAIPGATYALRMHRNGWEWKNRGAVFAMD
TcSx10.chr4.021570_744150	YES	YES	YES	YES	YES	YES	NO	YES	YES	4.4466	9.00056	5.38847e-05	42.125	15.4	14.775	NO	microtubule-associated protein putative (fragment)	tgctcttcctgcggcaaggcgcgcttgtacgccgagggatcaacgggcctgtacgcgtcctgagtcgtcgagcggaagtggtcgggatcaacgtggcgcggccccacatcctcttcctcttcctgcggcaaggcgcgcttgtacgccgagggatcaacgggcctgtacgcgtcctgagtcgtcgagcggaagtggtcgggacaacgtggcgcggccccacatcctcttgctcttcctgcggcaaggcgcgcttgtacgccgagggatcaacgggcctgtacgcgtcctgagtcgtcgagcggaagtggtcgggatcaacgtggcgcggccccacatcctcttcctcttcctgcggcaaggcgcgcttgtacgccgagggatcaacgggcctgtacgcgtcctgagtcgtcgagcggaagtggtcgggatcaacgtggcgcggccccacatc	VDPSAYKRALPQEEEEDVGPRHVDPDHFRSTTQDAYRPVDPSAYKRALPQEEEEDVGPRHVDPDHFRSTTQDAYRPVDPSAYKRALPQEEEEDVGPRHVDPDHFRSTTQDAYRPVDPSAYKRALPQEEQEDVGPRHVDPDHFRSTTQDAYR
TcSx10.chr4.021570_744850	YES	YES	YES	YES	YES	YES	NO	YES	YES	4.4466	9.00056	5.38847e-05	299.225	448.475	300.85	NO	microtubule-associated protein putative (fragment)	ggcgcgcttgtacgccgagggatcaacgggcctgtacgcgtcctgagtcgtcgagcggaagtggtcgggatcaacgtggcgcggccccacatcctcttcctcttcctgcggcaaggcgcgcttgtacgccgagggatcaacgggcctgtacgcgtcctgagtcgtcgagcggaagtggtcgggatcaacgtggcgcggccccacatcctcttcctcttcctgcggcaaggcgcgcttgtacgccgagggatcaacgggcctgtacgcgtcctgagtcgtcgagcggaagtggtcgggatcaacgtggcgcggccccacatcctcttcctcttcctgcggcaaggcgcgcttgtacgccgagggatcaacgggcctgtacgcgtcctgagtcgtcgagcggaagtggtcgggatcaacgtggcgcggccccacatcctcttcctcttcctgcggcaaggcgcgcttgtacgccgagggatcaacgggcctgtacgcgtcctg	YKRALPQEEEEDVGPRHVDPDHFRSTTQDAYRPVDPSAYKRALPQEEQEDVGPRHVDPDHFRSTTQDAYRPVDPSAYKRALPQEEQEDVGPRHVDPDHFRSTTQDAYRPVDPSAYKRALPQEEQEDVGPRHVDPDHFRSTTQDAYRPVDPSAYKRALPQEEEEDVGPR
TcSx10.chr4.021570_746250	YES	YES	YES	YES	YES	YES	NO	YES	YES	4.4466	9.00056	5.38847e-05	51.7	58.4	72.025	NO	microtubule-associated protein putative (fragment)	tgtacgcgtcctgagtcgtcgagcggaagtggtcgggatcaacgtggcgcggccccacatcctcttcctcttcctgcggcaaggcgcgcttgtacgccgagggatcaacgggcctgtacgcgtcctgagtcgtcgagcggaagtggtcgggatcaacgtggcgcggccccacatcctcttcctcttcctgcggcaaggcgcgcttgtacgccgagggatcaacgggcctgtacgcgtcctgagtcgtcgagcggaagtggtcgggatcaacgtggcgcggccccacatcctcttcctcttcctgcggcaaggcgcgcttgtacgccgagggatcaacgggcctgtacgcgtcctgagtcgtcgagcggaagtggtcgggatcaacgtggcgcggccccaca	DVGPRHVDPDHFRSTTQDAYRPVDPSAYKRALPQEEQEDVGPRHDAYRPVDPSAYKRALPQEEEEDVGPRHVDPDHFRSTTQDAYRPVDPSAYKRALPQEEQEDVGPRHVDPDHFRSTTQDAYRPVDPSAYKRA
TcSx10.chr4.021570_747000	YES	YES	YES	YES	YES	YES	NO	YES	YES	4.4466	9.00056	5.38847e-05	112.9	69.45	104.1	NO	microtubule-associated protein putative (fragment)	gctcttcctgcggcaaggcgcgcttgtacgccgagggatcaacgggcctgtacgcgtcctgagtcgtcgagcggaagtggtcgggatcaacgtggcgcggccccacatcctcttcctcttcctgcggcaaggcgcgcttgtacgccgagggatcaacgggcctgtacgcgtcctgagtcgtcgagcggaagtggtcgggatcaacgtggcgcggccccacatcctcttgctcttcctgcggcaaggcgcgcttgtacgccgagggatcaacgggcctgtagcgtcctgagtcgtcgagcggaagtggtcgggatcaacgtggcgcggccccacatcctcttcctcttcctgcggcaaggcgcgcttgtacgccgagggaatcaacgggcctgtacgcgtcctgagtcgtcgagcggaagtggtcgggatcaacgtggcgcggccccacatcctcttcctcttcctgcggcaaggcgcgcttgtacgccgagggatcaacgggcctgtacgcgtcctgagtcgtcgagcggaagtggtcgggatcaacgtggcgcggccccacatcctcttcctcttcctgcggcaaggcgcgcttgtacgccgagggatcaacgggcctgtacgcgtcctgagtcgtcgagcggaagtggtcgggatcaacgtggcgcggccccacatcctcttcctcttcctgcggcaaggcgcgcttgtacgccgagggatcaacgggcctgtacgcgtcctgagtcgtcgagcggaagtggtcgggatcaacgtggcgcggccccacatcctcttcctcttcctgcggcaaggcgcgcttgtacgccgagggatcaacgggcctgtacgcgtcctgagtcgtcgagcggaagtggtcgggatcaacgtggcgcggccccacatcctcttcctcttcctgcggcaaggcgcgcttgtacgccgagggatcaacgggcctgtacgcgtcctgagtcgtcgagcggaagtggtcgggatca	QEEQEDVGPRHVDPDHFRSTTQDAYRPVDPSAYKRALPQEEQEDVGPRHVDPDHFRSTTQDAYRPVDPSAYKRALPQEEEEDVGPRHVDPDHFRSTTQDAYRPVDPSAYKRALPQEEQEDVGPRHVDPDHFRSTTQDAYRPVDPSAYKRALPQEEQEDVGPRHVDPDHFRSTTQDAYRPVDPSAYKRALPQEEQEDVGPRHVDPDHFRSTTQDAYRPVDPSAYKRALPQEEEEDVGPRHVDPDHFRSTTQDAYRPVDPSAYKRALPQEEQEDVGPRHVDPDHFRSTTQDAYRPVDPSAYKRALPQEEQEDVGPRHVDPDHFRSTTQDAYRPVDP
TcSx10.chr1.000760_213450	YES	YES	YES	YES	YES	YES	NO	NO	YES	2.9827	4.00995	1.12292e-09	112.9	69.45	104.1	YES	hypothetical protein	gtgttgcgacagtttggcctgcaacgcctcccgccgcatcggcctcctctggcgggggattttttataagcggatcgagaaactgaagcgccgcgacgtcgccctccgtctcactcagcagaaaggccttctcccgaagcaacgtgggacgagggtgaagtgcaatcgcgcagtctagcagctgtagaagctccttccgcagcgtcttcaaccgtgattcgtccgaagtgtcattgatgaagagtttcagtacccccatttgacgttccagagctgcgatgcaattagggttgaacttcacggcattcgcgtacgcctcacacgcctcctccaaacggccaagagcctgtaacccatcacccaagatgagataggcagtatgggcacgatcccagccaacttgacatgccgtcttcgccaattccacagccttctccatcgtactcgaatccactgctgtttttaacatcagctccgccttgtatgcatgtattcgagaaagtgtaggtgtcatcccagaaaaatcaggtgctgtagtttgttgtaagagaaatgccgtcacttcatccaaggccgctctggggccctttgaacactccagagctttgatctccatcaacttcgccaatcctggctgttgaatgagtgcgtacttcgccgccgccgcggtaaactgctcccctgcgtcctcgtactcttccatctgaacaagaatctcccccgtggcatccatgcacggaccgacctgaaacggtggggccgtttcccccttaaacaaaaagagccgcatcgcacctaaaaggtaatccctatcccagaggtcaaatccctcaccgatagcagttttggcgaagcgttgcaccgttgactcggtgcgtcgacgcccctgtttgacgacactcctgtcgctttctttgcactctgccagtgccat	GAMRLFLFKGETAPPFQVGPCMDATGEILVQMEEYEDAGEQFTAAAAKYALIQQPGLAKLMEIKALECSKGPRAALDEVTAFLLQQTTAPDFSGMTPTLSRIHAYKAELMLKTAVDSSTMEKAVELAKTACQVGWDRAHTAYLILGDGLQALGRLEEACEAYANAVKFNPNCIAALERQMGVLKLFINDTSDESRLKTLRKELLQLLDCAIALHPRPTLLREKAFLLSETEGDVAALQFLDPLIKNPPPEEADAAGGVAGQTVATLLKAKAAILADGGNMSEALLVAEAALRESPGDEEAAAIVAELQQAM
TcSx10.chr4.021570_749650	YES	YES	YES	YES	YES	YES	NO	YES	YES	4.4466	9.00056	5.38847e-05	154.475	89.725	328.825	NO	microtubule-associated protein putative (fragment)	cgccgagggatcaacgggcctgtacgcgtcctgagtcgtcgagcggaagtggtcgggatcaacgtggcgcggccccacatcctcttgctcttcctgcggcaaggcgcgcttgtacgccgagggatcaacgggcctgtacgcgtcctgagtcgtcgagcggaagtggtcgggatcaacgtggcgcggccccacatcctcttcctcttcctgcggcaaggcgcgcttgtacgccgagggatcaacgggcctgtacgcgtcctgagtcgtcgagcagaagtggtcgggatcaacgtggcgcggccccacatcctcttcctcttcctgcggcaaggcgcgcttgtacgccgagggatcaacgggcctgtacgcgtcctgagtcgtcgagcggaagtggtcgggat	RHVDPDHFRSTTQDAYRPVDPSAYKRALPQEEQEDVGPRHVDPDHFRSTTQDAYRPVDPSAYKRALPQEEQEDVGPRHVDPDHFRSTTQDAYRPVDPSAYKRALPQEEQEDVGPRHVDPDHFRSTTQDAYRPVDP
TcSx10.chr4.021570_750550	YES	YES	YES	YES	YES	YES	NO	YES	YES	4.4466	9.00056	5.38847e-05	184.25	361.925	293.25	NO	microtubule-associated protein putative (fragment)	ggcgcgcttgtacgccgagggatcaacgggcctgtacgcgtcctgagtcgtcgagcggaagtggtcgggatcaacgtggcgcggccccacatcctcttcctcttcctgcggcaaggcgcgcttgtacgccgagggatcaacgggcctgtacgcgtcctgagtcgtcgagcggaagtggtcgggatcaacgtggcgcggccccacatcctcttcctcttcctgcggcaaggcgcgcttgtacgccgagggatcaacgggcctgtacgcgtcctgagtcgtcgagcggaagtggtcgggatcaacgtggcgcggccccacatcctcttcctcttcctgcggcaaggcgcgctt	DVGPRHVDPDHFRSTTQDAYRPVDPSAYKRALPQEEEEDVGPRHVDPDHFRSTTQDAYRPVDPSAYKRALPQEEEEDVGPRHVDPDHFRSTTQDAYRPVDPSAYKRALPQEEEEDVGP
TcSx10.chr3.017160_1248450	YES	YES	YES	YES	YES	YES	NO	NO	YES	2.79977	3.24846	4.45088e-06	75.825	46.8	46.05	YES	uncharacterized protein	acgagatgacggaggctgctgccatcattcggaagaaggatccgaacgatgccgttgaaacaggcagtattagttccacaggtgcaggctgtgcccggcgtcactggtttgcgttccatcccgtgatggcagaggtcttcgcgctcacattcgttgcggagtggggtgatcgtagccaacttgccaccatcgcccttgcggcggcgaagaaccctttcgccgttactattggaggcgtgttggggcatgccgtgtgtaccggcgttgctgtgctttgcggaaacatgactgcgaggtatgt	DEMTEAAAIIRKKDPNDAVETGSISSTGAGCARRHWFAFHPVMAEVFALTFVAEWGDRSQLATIALAAAKNPFAVTIGGVLGHAVCTGVAVLCGNMTARYV
TcSx10.chr4.021650_764450	YES	YES	YES	NO	YES	YES	NO	NO	NO	3.49642	3.52222	1.01194e-09	75.825	46.8	46.05	NO	putative mitochondrial carrier protein	tgtagaacgtacttaaatacctcgtaaaaaaaaaacttaaaccctccttgaagggaatacccgataaacgtgggaacccagccacgataaaaaaacggaatactcccaataaatgagccacccgcgtccttataaataaaacggaatccctccgccaaagaatcgtattcaccaacctgcatgcggcacttcacaagatccatcggagttaaaagagtgtgtggaagaccgctcaccacgccgccaacaaaacagcaaaagaaatacatcgccgagcccacaaccat	GVLCGIVSHPADTIVSKLNQRIDSVHGKAGTFCHFLRDIGWRGLWKGIGPRLLMLATLTGLQWLLYDGFKVLVGFPTTGGGHVLAGNTAPSLKAA
TcSx10.chr4.021660_765207	YES	YES	YES	YES	YES	YES	YES	NO	YES	2.64305	3.84695	1.45142e-07	75.825	46.8	46.05	NO	histone H2B putative	tcagcaggaggcatgcgacaccgccttggtgccctccgccattgcgtgcttcgccaggtccgccggcagcacgaggcgcaccgccgtctgcagc	MATPKSSSSNRKKDGKRSHRKPKRTWNVYISR
TcSx10.chr4.021660_765350	YES	YES	YES	YES	YES	YES	YES	NO	YES	2.64305	3.84695	1.45142e-07	62.4	65.875	52.5	NO	histone H2B putative	cctcggacgcaatgcgctcaaagaggtcgttcacgaacgagttcacaatcttcattgtccgaccggacatcgacatatggttgttgatcgacttgagcgagcggctgatgtagacattccacgtccgcttcggcttgcggtgcgacctcttgccgtcctttttgcggttcgacgacgagctcttgggggtggccat	MKIVNSFVNDLFERIASEAATVVRVNKKRTLGARELQTAVRLVLPADLAKHAMAEGTKAVSHASC
TcSx10.chr4.021820_776914	YES	NO	YES	YES	YES	YES	NO	NO	NO	1.89934	2.7252	0.0105627	158.75	563.75	321.175	NO	histone H2B putative	ctaactagaggcgtgcgacaccgccttggtgccctcc	MATPKSSSANRKK
TcSx10.chr4.022760_961750	YES	YES	YES	YES	YES	YES	NO	NO	NO	3.92932	6.14045	6.1104e-07	97.925	36.225	114.05	NO	hypothetical protein	ctgaccatcccgcaaacttttcttctcacgctcagtgagcaatgttccctctcccttgtttccttccaattcaatcctacataacttcgcccagagtgtttccgcaacagcaagttcggcgcaacgcaacagggaaggaaggagataggcccacgtgctggcggcgtgtcggtactgctctgacccagaattggctccctcagacacggcatgcagcatgagcttcttgtagtacaactgaccgctttcagggcaggtggcttggctgctctgccgcggcccgcgcagctgaacgagagcccgcatatcatggcgacgggcatccgagtttacaaagaacagatcgcctctgcccgaacgtccgtgaatctgacgcgaaaaagccagacaccgcggcgacaaacaaaacgtgattgcggcagccatgccctcagcagggaaaaaccgccggagatgagcggggctcccaagccgcat	RELTSWFTVARRSWVRLPTTSLSPKTPSIDIATNHLVSIEGSLLPSRDIFSGFAAPNVFRDTTPGSCQTYNMAMRVARLTEVVVLSVHDEMARLGNDESIGKGKPKSARLLEKEEKMRQCLLDEFRWHNISYHAVVFNNAAERGERGGAKPSPIHALE
TcSx10.chr4.022790_965471	YES	NO	NO	YES	YES	YES	YES	NO	YES	7.62948	10.7371	6.33855e-09	243	445.5	132.675		hypothetical protein	tcactgctcggtggacataacatcctcagccggagccacccgttccttaacgtcctcagctggagccaccagttccttaacgttctcagctggagccaccagttccttaacgtcctcagctggagccaccagttccttaacgttctcagctggagccaccagttccttaacgtcctcagctggagccaccagttccttaacgttctcagctggagccaccagttccttaacgttctcagccggagccaccagttcctgaacatcctcagctggagccaccagttcctgaacatcctcagctggagccaccagttccttaacgttctcagctggagccaccagttcctgaacatcctcagccggagccaccagttccttaacgttctcagctggagccaccagttcctgaacatcctcagccggagccaccagtttccgagcatcctcagccggagccaccagttccttaacgttctcagctggagccaccagttcctgaacatcctcagccggagccaccagtttccgaacatcctcagccggagccaccagttcctgaacatcctcagctggagccaccagttcctgaacatcctcagctggagccaccagttcctgaacatcctcagctggagccaccagtttccgaacatcctcagctggagccaccagtttccgaacatcctcagctggagccaccagttcctgaaaatcctcagctggagccaccagtttccgaacatcctcagccggagccaccagttccttaacgttctcagctggagccaccagttcctgaacatcctcagctggagccaccagtttccgaacatcctcagccggagccaccagttccttaacgttctcagctggagccaccagtttccgaacatcctcagctggagccaccagttcctgaacatcctcagctggagccaccagttcctgaaaatcctcagctggagccaccagtttccgaacatcctcagccggagccaccagttcctgaacatcctcagctggagccaccagttccttaacgttctcagctggagccaccagttccttaacgttctcagctggagccaccagttcctgaacatcctcagctggagccaccagttccttaacgttctcagctggagccaccagttccttaacgttctcagctggagccaccagttccttaacgttctcagccggagccaccagttccttaacgttctcagctggagccaccagttcctgaacatcctcagctggagccaccagtccctgaacatcctcagctggagccaccagttcctgaacatcctcagccggagccaccagttccttaacgttctcagctggagccaccagttcctgaacatcctcagctggagccaccagtttccgaacatcctcagccggagccaccagttccttaacgttctcagctggagccaccagtttccgaacatcctcagctggagccaccagttccttaacgttctcagctggagccaccagttccttaacgttctcagctggagccaccagttccttaacgttctcagccggagccaccagttccttaacgttctcagctggagccaccagttcctgaacatcctcagctggagccaccagtccctgaacatcctcagctggagccaccagttcctgaacatcctcagctggagccaccagttcctgaacatcctcagccggagccaccagttccttaacgttctcagctggagccaccagttcctgaacatcctcagctggagccaccagtccctgaacatcctcagctggagccaccagttcctgaacatcctcagccggagccaccagttcctgaacatcctcagctggagccaccagttcctgaacatcctcagccggagccaccagttcctgaacatcctcagctggagccaccagttcctgaacatcctcagccggagccaccagttcctgaatatccgcttggtgttcgacagcctgaatgtccctagttttttccacgttcttcccgggat	MFSSRTPAVKAEETLLQPLRPTRPSTTKPTKPDYFPMSLVRKPMGPAIYPGAAAAEDVSKGLLVSDALHDMTFYTGVSESLPDAGRPVLNSLLFSQRHVVNDSPSVEEEIASINERIRLWRASRLQEVFTNYEHSKQQALLDEKVEERIKERQAAERDRTIRRISRMLDSLIPELEKAITETSEAKLNVLNAARHEALLKKWKERDEMQQRFLRDMRIAERRWLVDRQFQRNMDERNLLDSQHYYSFLERKMEERLAFRHLCEAFYNEKIIVGVYDDEREVRKRMIRLEAEDRIDINKKLRKFIPPKAMAVATEEKRTENDDSITSGPKNRQDPGKNVEKTRDIQAVEHQADIQELVAPAEDVQELVAPAEDVQELVAPAEDVQELVAPAEDVQELVAPAEDVQELVAPAEDVQGLVAPAEDVQELVAPAENVKELVAPAEDVQELVAPAEDVQELVAPAEDVQGLVAPAEDVQELVAPAENVKELVAPAENVKELVAPAENVKELVAPAENVKELVAPAEDVRKLVAPAENVKELVAPAEDVRKLVAPAEDVQELVAPAENVKELVAPAEDVQELVAPAEDVQGLVAPAEDVQELVAPAENVKELVAPAENVKELVAPAENVKELVAPAENVKELVAPAEDVQELVAPAENVKELVAPAENVKELVAPAEDVQELV
TcSx10.chr30.127010_849009	YES	YES	YES	YES	YES	YES	NO	NO	YES	2.74805	6.77785	0.001083	35.25	23.325	23.7	YES	vacuolar-type proton translocating pyrophosphatase 1 putative	atgggtgaaatgaagaggtttatcgtggcggtcgcggcggtgtgtttactcgcagccaccgtgtcggccgcaccggcggggggagagggggagaaattgttgttgaaaaaagatatcggtgcccaccgtctttcccagaaggaaggcgatgccaacaaccctcttgaaaaaggtggcagtaacaaagagaggactccacctctcatgagtgccgacgttacaacagtcatcattgtcacctccgccgccttgggcttttcattcgccatgtactggtggtacgttgtctctgacatccgcattacaccgggaaaggaccagggcatgcgcaacgcatacctaacagatgaggtgatgcgtaatgtgtacgtgatcagcagacgtgtgtcggagggggccaacgcctttctctatgcagagtatcgttacatggggctctttatgattgcctttggcactctcattttctttcttctcggcgtcgcctactcatcgccgcaggagggcagcaggccagtggcctcaccgtgggccaacgcggcgctgtcgctgctcgccttttttgttgggtctctgacttccgtctttgcgggctggatcggcatgcgcattgcggtgtacaccaacgcccgcacggcggttatggcgacggaggggtccgaggagggcgaccagtcgcttgggtttgccaaggcttttcagacggcgtttcgcggcgggattacgatggggtttgcgcttacatcggccggcctgttttctctttttgtcacggtgaaggtgattggagcgtattttgatgatgttccggagaatgtgctgaacgtgtacgagtgcgtggccgcgtttggtctcggtgggtcggcggttgcgtgctttggccgtgttggcggtgggatttacaccaaagccgccgacgttggcgcggatcttgttgggaaggtggagaggaacatccccgaggatgacgcacgcaacccaggcgtgatcgcggactgcataggcgataacgtgggcgacattgcggggatgggctcggatctctttggcagctttggcgaggcctcgtgcgcggcgcttgtgattgccgccggctccgcggagttgtcgagcgaattcacgtacatgatgtacccgcttctcatcacggcggtgggcatccttgtctgcattggcagcgctctcatcgtggccaacaacagcggtgtgcagcgtgcggaggacgtggaacccaccctgaag	MGEMKRFIVAVAAVCLLAATVSAAPAGGEGEKLLLKKDIGAHRLSQKEGDANNPLEKGGSNKERTPPLMSADVTTVIIVTSAALGFSFAMYWWYVVSDIRITPGKDQGMRNAYLTDEVMRNVYVISRRVSEGANAFLYAEYRYMGLFMIAFGTLIFFLLGVAYSSPQEGSRPVASPWANAALSLLAFFVGSLTSVFAGWIGMRIAVYTNARTAVMATEGSEEGDQSLGFAKAFQTAFRGGITMGFALTSAGLFSLFVTVKVIGAYFDDVPENVLNVYECVAAFGLGGSAVACFGRVGGGIYTKAADVGADLVGKVERNIPEDDARNPGVIADCIGDNVGDIAGMGSDLFGSFGEASCAALVIAAGSAELSSEFTYMMYPLLITAVGILVCIGSALIVANNSGVQRAEDVEPTLK
TcSx10.chr4.023170_1060700	YES	YES	YES	YES	YES	YES	NO	NO	NO	1.55685	3.29533	0.010522	324.925	177.225	190.8	NO	60S ribosomal protein L6 putative	agggaatcgtcagtgatgaccgtgcgcagctgcagaagagggttgatgctgcgctcattgaggcgatcaggaaggacccgctcgggaaggaaaaggccggatacctccactccgtgttcaccatcaagccgggtgatgcgccccatcgcatgagatggtaa	KGIVSDDRAQLQKRVDAALIEAIRKDPLGKEKAGYLHSVFTIKPGDAPHRMRW
TcSx10.chr4.023180_1061147	YES	YES	YES	YES	YES	YES	YES	NO	NO	2.00743	4.16216	2.04068e-05	324.925	177.225	190.8	NO	hypothetical protein	atgagtgatagcgacaatgactcctatgacccggcggagaacggtggcaaaagagcggtgcagaacttatctatcccgccgcatttcttggccactgtgggttcaaaaagcatcgcccgtgatgttccggcttccctgccgcagtcattggcccaccaagtagaagaggcgaccaggaaggaatctacagcggtatcttctgaaacagtggacttgaaaaactccttaacatccctgagccttcgtcttcgcggggcagcgggccgggtttcttccatctgtcttaatcctttgggttcaacactctgcagtggtactgagggaggctctgtgtgtatgtgggatttttcggttcctatggaaagttctgctgtagggcccacgcgtgttctcacgccatttcccaatcgcatctctggatttcaaccggttgtctccgtgcactttgctagcgatggatctttttttgttgcttgtcaagatggcgactcgcctgctttgatc	MSDSDNDSYDPAENGGKRAVQNLSIPPHFLATVGSKSIARDVPASLPQSLAHQVEEATRKESTAVSSETVDLKNSLTSLSLRLRGAAGRVSSICLNPLGSTLCSGTEGGSVCMWDFSVPMESSAVGPTRVLTPFPNRISGFQPVVSVHFASDGSFFVACQDGDSPALI
TcSx10.chr4.023180_1061700	YES	YES	YES	YES	YES	YES	NO	NO	NO	2.00743	4.16216	2.04068e-05	138.425	138.15	445.075	NO	hypothetical protein	tggtggatgttctccagtgcaaaggtcatagagcacctgtaacctgctccgcaccatctctcacagatccttcaaagttttttacaggatcacaggacagcacggctcgggtttgggatgcagcgtcgtttgagcgacagtctgtatacgcagtgaaacacggatctgggcaactgttggagaatgttgttgtggaaaccgttgcgcccattctaagcctcagcaatgagaataagtctgtatttgctaccggtggggaagatgggttggtgcagctgtgggatacgcgtcaaaagtatcggcccggtagcgcactcggtgtactggatttgtacagcggccatacgggtgtttcagcaaaggttaaacccccaaatgatgaaatgttttttgaggaaaaacatgtgggtggcatggtggagccagacacatcccgtcctatgctttgtgtgcggcggggttctgaagtgcgcgtggtggatttgcgaaagatgggaagga	MVDVLQCKGHRAPVTCSAPSLTDPSKFFTGSQDSTARVWDAASFERQSVYAVKHGSGQLLENVVVETVAPILSLSNENKSVFATGGEDGLVQLWDTRQKYRPGSALGVLDLYSGHTGVSAKVKPPNDEMFFEEKHVGGMVEPDTSRPMLCVRRGSEVRVVDLRKMGRS
TcSx10.chr4.023210_1067450	YES	YES	YES	YES	YES	YES	NO	NO	NO	2.81935	5.88617	5.42022e-05	127.1	58.15	132.075	NO	hypothetical protein	tggcctctgacagcgtgccgttgttggcctgggaggccaatggcttccctcccgcattgattccaagacaaacatccgtgcacgatgatggactgcgagctcttcttaatgcctttttgcagagggaaagtgatgggctagtaattgatggtttggcggtaagtagggacgatctcctggcaattctgctagaatacccgaaatgtgtgagggctgtaagtgcgaacgcagttttgtcggcgcaaacgtacctggcagcgatctcggacagcccaccacctcgctggttggtgaatcttttttttatggcaatggtctcgcagcgaagcttccattcaaacgagtggggtttttttgatcttgtctcgcgtgtccctcattcttgttccccgaattgcatttggaatcccgagacatgtaatttgcaggccctgcgcatgatagatagacacgagccactcacaatagatttcttttggcgaccccagtttgacattacacgccagacaatactaaaactcccaatctccatgcgacaagaaagcgtgtgcgcgaatgttggatttgtgtgttcatgtgatcgatgcactggtggtgcggagtgctcccatcatgcatgcgttgcgttggatagaatgaggcggcaggaaccaaaaaatgaacctgaactacacggagtggatgctctgcgagcctttccatgtcccctctgtagagacaaagagggctggcggtaccgacttctttttcacgggttatacccacagcagcgtggtatgtcgttggaggaagaaaacaaatgtgcactgcagtgtcgactcaaacagtgcgagccttgggtgtgccaccgttgtggggagcggtggcgagaaagcgagatgcccgcgggggagatgaagctgtgtcgtcaagccgagcgcctcgtgagtgttgcgtcccgtggcattatcgaacgtaaattttttgaagaagcaaaaggcctcatgcatgatgttttacatcttcttgggcggcagcatcatagcgcatatcttcttgcctgcgaagcgtttgtgcacttctaccgttacatcagccgccgctttgccccaccaacaagcc	VASDSVPLLAWEANGFPPALIPRQTSVHDDGLRALLNAFLQRESDGLVIDGLAVSRDDLLAILLEYPKCVRAVSANAVLSAQTYLAAISDSPPPRWLVNLFFMAMVSQRSFHSNEWGFFDLVSRVPHSCSPNCIWNPETCNLQALRMIDRHEPLTIDFFWRPQFDITRQTILKLPISMRQESVCANVGFVCSCDRCTGGAECSHHACVALDRMRRQEPKNEPELHGVDALRAFPCPLCRDKEGWRYRLLFHGLYPQQRGMSLEEENKCALQCRLKQCEPWVCHRCGERWRESEMPAGEMKLCRQAERLVSVASRGIIERKFFEEAKGLMHDVLHLLGRQHHSAYLLACEAFVHFYRYISRRFAPPTSL
TcSx10.chr4.023410_1129200	YES	YES	YES	YES	YES	YES	NO	NO	NO	2.39549	6.35891	0.00198121	11.1	183.775	74.475	NO	hypothetical protein	gtcggcgcatggtggaggtgttctacggcgtcgacgaaaaggtgctcaaaa	RRRMVEVFYGVDEKVLKM
TcSx10.chr4.023410_1130550	YES	YES	YES	YES	YES	YES	NO	NO	NO	2.39549	6.35891	0.00198121	136.35	185.825	143.9	NO	hypothetical protein	ttgcaggggacgaagtcggctccaccggcagcccggcaaaggcgaatccatcggagtgtgaggaaaaactggaagtggtggcgaatgtgctgaaaaacaccgtggtcaacacttcacttgtgggtcacgccatcgcactttcgttccggcgtccgtgcacccaggtttctcaacatcaatcgcaaccagcgactcatacttttagtagtcactcctcggtggctgttgacagtctaatttgtcttcgcgagctgtgtatgcttttaagcatgatgcccaacgcatttaatagccttactacccttacagaagaggatcatgcggcgtgtgacaacgagtttgccaactttgttttggccctcaaggtcctggttcagattcatatggcctcagatgacctataa	FAGDEVGSTGSPAKANPSECEEKLEVVANVLKNTVVNTSLVGHAIALSFRRPCTQVSQHQSQPATHTFSSHSSVAVDSLICLRELCMLLSMMPNAFNSLTTLTEEDHAACDNEFANFVLALKVLVQIHMASDDL
TcSx10.chr3.014820_625100	YES	YES	YES	YES	YES	YES	NO	NO	YES	2.70185	6.03383	0.000232236	35.25	156.55	97.225	YES	hypothetical protein	ctgctgctcattttcccgacgctgttgtgacagttctgcctctaatcctgcagcaacggcctgcgcggcgcgacgctctacctgctcgtcgtcccgttcccgttccagctccctcacggcagcccgctgatcttccaactcccgtcgtgtc	LEARVASAETTLGVLCDQLAVFNEGTERDMTEMITALIVENKELWQHLSKL
TcSx10.chr4.024090_1314500	YES	YES	YES	YES	YES	YES	YES	NO	YES	1.73039	4.32935	0.000201027	35.25	156.55	97.225	NO	hypothetical protein	cttcattcctcttttcctccccccttccccacagaaaaaccat	PIYAMGSYGEEKFK
TcSx10.chr4.024230_1355200	YES	YES	YES	NO	YES	YES	NO	NO	NO	1.24127	4.59078	0.0102983	26.525	24.15	35.2	NO	hypothetical protein	tggactctcgtaaatgggaaaacccacgcgttaaagaccgcgccccaaatggcgacacaaactcctcgccctcttcatcagcattacttgggacggctcccttcacagagggcagcggtgcggtgggcccagcctccatgacgcctggtatctccataggcaacgatgtgttctcactggcgtcctgcacgtacgcaaaac	LRNGFKMTLYELILEPSFSLFLARVKDIALCLRQDEKLPCPTLAYLEEREKKQRQWEGVGETQPDILT
TcSx10.chr4.024680_1462573	YES	YES	YES	YES	YES	YES	NO	NO	NO	3.66099	4.78177	7.20828e-13	500.7	1261.17	807.375	NO	hypothetical protein	atgctgctcagtgacgagcatgcggctttgctggcgaagtactaccgaacggtccagctcagcggggagcagaaggatcttcttatagagaagtactgggaggccaataaggaggagcgtagcgagattgcgcgcgcgtactccgccctctttgcgaccgacgcgacgtttatgcagc	MLLSDEHAALLAKYYRTVQLSGEQKDLLIEKYWEANKEERSEIARAYSALFATDATFMQR
TcSx10.chr4.024830_1491667	YES	YES	YES	YES	YES	YES	NO	NO	NO	2.56899	5.16989	4.39388e-06	144.625	62	77.1	NO	hypothetical protein	atgttacggggccacgtctttgttgccgcgcctgatgtgccgcaggatgtgcggtcgctggtggctgcatgcggtggtcgtgtggtgtcgtcggttgaggcgtccgtcaccctcggcctcgtggtgtgtgggggagaggcgagactcgactgcgcggcgcagctgcggagcctgcgcatcccgatcctgcgctccagttgggtgcgggcgagtgtggccgccgggcacatgttgcccatgaagcacccacacacggagtatgacccggcgctctttgaatccct	MLRGHVFVAAPDVPQDVRSLVAACGGRVVSSVEASVTLGLVVCGGEARLDCAAQLRSLRIPILRSSWVRASVAAGHMLPMKHPHTEYDPALFESL
TcSx10.chr4.024860_1501850	YES	YES	YES	YES	YES	YES	NO	YES	YES	1.53045	3.92872	0.00215064	1849.38	1071.38	1395.62	NO	developmentally regulated GTP-binding protein putative	ccgcagcgtgttggaaaggaccacctgctggaggacgaggacgtggtgcaggttgtaaagaaagtttga	PQRVGKDHLLEDEDVVQVVKKV
TcSx10.chr4.025040_1540300	YES	YES	YES	YES	YES	YES	NO	NO	NO	1.26714	5.60859	0.043238	38.6	34.675	101.225	NO	tyrosine aminotransferase	ccgggcttcccccactacgagacggtgtgcaaggcgtacggcatcggcatgcacttttacaattgtcgcccggagaacgactgggaggccgaccttgacgagatccggaggctcaaggacgataagacgaagctgctcattgtaacgaacccgtccaacccgtgcggcagcaacttcagccgcaaacacgtcgaggacattgtgcggcttgccgaggaactgcgtctgcccctcttttcggacgagatctacgctggcatggtcttcaagggcaaggatcccaacgcgaccttcacgtctgtggctgactttgagaccacggtgccgcgcgtgattttgggtggcactgcgaagaacctcgttgttcccgggtggcggctgggatggctgctctacgtgga	PGFPHYETVCKAYGIGMHFYNCRPENDWEADLDEIRRLKDDKTKLLIVTNPSNPCGSNFSRKHVEDIVRLAEELRLPLFSDEIYAGMVFKGKDPNATFTSVADFETTVPRVILGGTAKNLVVPGWRLGWLLYVD
TcSx10.chr3.014820_626450	YES	YES	YES	YES	YES	YES	NO	NO	YES	2.70185	6.03383	0.000232236	354.275	454.425	226.75	YES	hypothetical protein	ggccgtaagcttctcgacggttgcaccgtaccgatgagtcaagccactaaactctaccttttgttcgttcagcttgaccgtcacatgagcaagacgcctggacgtctcttttagttcttctcgtagcgcattcgtctcacgttgcaagtgt	QEVQQENVALRESLQLLKGKLLNHEQISQQLEDVQERLKQLPMLRQAAEDA
TcSx10.chr4.025260_1593250	YES	YES	NO	YES	YES	YES	YES	YES	NO	2.33369	4.45848	2.38475e-06	127.025	57.325	59.625		hypothetical protein	gtgtgggagcacacagatagttcgtttcgtagtcctgatgcaaacgcaccgccccagcaagcgcgccgcacgtccatttccaacagtagtgacaaagatatggaggtcggctccgtcgccgtgagtgtgtcgattgccggttctgcctcggtgaggcgaaatgcggcgatgatcccgttttctatggtgcccgatgatgacgatgatacggagagtgaaagcaccagtagttttgaaggcagcgaagacgatgatggagatgcgggcgcatcccacagtattagaagtagtggtggtggtggtggcaatggtttgccgcataagagtggaggcgcagactccacagcgttgtgcctgaaaaacaccgactcatggaggtccgattccagagcgagcgatgaggagggagtggaataccgcacgggggccaaagaagcttgtggcaataccaccgagaagaaagaaggcgtgtacttccagcagtgcagcccgttggtggatacagcaaacacgtttctaccacttcaaggcaggttccgattgtgggattttccccgtttattttttcgtattttattcttttgcgattgctacacggtttgcagcgcgatgttggtgtgcaggcgattccatcaaattgccacgcacgatacggtctggaggaatattcttaacagcatgaatctacagccgcttcttgagttgcccaagacaccaacgcaggattactaccaatacttcctggaagaagtcatcactacaagggcccttcatggccagtacttatttagggcagtatct	VWEHTDSSFRSPDANAPPQQARRTSISNSSDKDMEVGSVAVSVSIAGSASVRRNAAMIPFSMVPDDDDDTESESTSSFEGSEDDDGDAGASHSIRSSGGGGGNGLPHKSGGADSTALCLKNTDSWRSDSRASDEEGVEYRTGAKEACGNTTEKKEGVYFQQCSPLVDTANTFLPLQGRFRLWDFPRLFFRILFFCDCYTVCSAMLVCRRFHQIATHDTVWRNILNSMNLQPLLELPKTPTQDYYQYFLEEVITTRALHGQYLFRAVS
TcSx10.chr24.104170_125854	YES	YES	YES	YES	YES	YES	NO	NO	YES	2.636	4.80119	1.06017e-07	15.8	17.7	17.625	YES	ribosomal protein S7 putative	ctaccgcgaggacacctgctggagcttcgggttccacatgaagccaa	MPFSFFFFFFDGEMAT
TcSx10.chr4.026010_1996035	YES	YES	YES	YES	YES	YES	NO	NO	NO	2.482	2.67638	0.000789352	48.475	39.2	31.475	NO	uncharacterized protein	atggcaacggcgcaggagttgcagcagcagcttgaagatctccgcagtcgccacgaggaggaggtgaagcgggagacggcagtttttgaggagatcaacaaggagatgatggagatgcaggagatgacggagaggctggagaaggaggagcggcaactggagggtcggctgggcacgggagacagaggcgcgggggagagccaaggcgaggtgtcgtcacttctcagcaacatcgcattgggcctggtggaccctgacgactcgaactccagacgacgataa	MATAQELQQQLEDLRSRHEEEVKRETAVFEEINKEMMEMQEMTERLEKEERQLEGRLGTGDRGAGESQGEVSSLLSNIALGLVDPDDSNSRRR
TcSx10.chr4.026020_1996735	YES	YES	YES	YES	YES	YES	NO	NO	NO	2.66406	5.74229	5.8736e-05	127.6	68.775	53.55	NO	serine carboxypeptidase S28 putative	atgaagtattgtttgggcgcacacgccttgattgtcatactggggctgcttgctgtcgcgttcagcggtcctgtgacggccctacatccctccgtcattccctcaagggcgcgtcatggggaagtttaccgtgcggcactgcggcgcagtttgaaggaggggtctggtggccaagaaaaacaacgccatgacgtgcacaataatgccgcacggtactacaatcagagggtcgatcacgcggatgccacgttgggcacctttaggca	MKYCLGAHALIVILGLLAVAFSGPVTALHPSVIPSRARHGEVYRAALRRSLKEGSGGQEKQRHDVHNNAARYYNQRVDHADATLGTFRQ
TcSx10.chr5.026610_83887	YES	YES	YES	YES	YES	YES	NO	NO	NO	2.63573	3.53803	1.27532e-06	120.9	349.95	280.275	NO	hypothetical protein	atgcagaaagaaaatgatagaatgcgaaagaaaaaagatgaaactcgtgaggaggaggaaattagcatttttcactgtgatgatggcagtgtgtatgaagggagggtgactcgtcgtgagattcctgttgaattacctctcggtatgccgacgcccgctcctgcttccactctgcgtgggcagccgcctccggaggtgatgccccaaattgtttcaattcaacatgggaaggggatttttaaggacgcgggtggcacgatatacgacggtaactggattgaaggcgctatgtgcggggagggtgtcctgcagtttcctagtggggccacatacaccggcggtatgcgcgccaatgaattttgtggtacaggcacttacaattggcccgatggttctcgctacgaagggcagtgggaaaataataggatgcatggatttggagtttacgttgatgctcaggggggacgttgggcggggaagttttatcgaggatttggagttggtttattgggtgaaattcacctgtga	MQKENDRMRKKKDETREEEEISIFHCDDGSVYEGRVTRREIPVELPLGMPTPAPASTLRGQPPPEVMPQIVSIQHGKGIFKDAGGTIYDGNWIEGAMCGEGVLQFPSGATYTGGMRANEFCGTGTYNWPDGSRYEGQWENNRMHGFGVYVDAQGGRWAGKFYRGFGVGLLGEIHL
TcSx10.chr5.026660_94949	YES	YES	YES	YES	YES	YES	NO	NO	NO	1.90118	6.29431	0.0115302	10.65	35.625	22.675	NO	hypothetical protein	atgccgcagacgcaggagacgatggcaagtgctactcttgacgcacttcgggctgcattgacatcgggacaaatgtcggcgttgagggaagtgaaggcggatgccgtgctattagatgaggtgaatgctcttcccgagttgttgcgtctgtgtggtttgattgaggtggggcacaatctggcgttgatgaatgcagcttggaaactgcttctttctgtttcctcactcaataccattagtcaacctgtatacagcgggatcctgcagttcatgctctcccagctacaccaccatgtcttttctcacgactggtccgatgcgaaaaagataaaattggcttcttttgttgcctctcatgttgtttcagcggtgcgagcacatccttttattgcggctcgagacgagaggttggttcagtcgattgtggggcttcacgctgtcgtttgcctcacggttgcaacgagtggtcataaggaggcagcgcggcagctacaccagtgcatcgttgtccgcttgctggccattttggaggcgatgggatcttcgttttctgcgtcgtcaccactttcagcgggtgaacatttgagattgcttctacaatgtcttgccgacccacctccggctgcgacggcggagttggcaacggcgtctgttgccgctggctcttcagtagcggcattggctgcaatgttagcagcaacgcgctccttccaggtctgcgaccgggcatacgtggagagaatactggccgcatttctcttatggttgcccgatatgcagcttgtcttctcggatgtggcggaacaagaggagacgacagaagcagcagaaacaacagtaacaacagttctagcagcgtcatgtgacaaggatcctgacatagttctgtgccatagaatagtgcgacacgcaaggaatcttccacgcgccgtgttttttccagaacaagacggcgatggggctgccgagtcctcaggcgaggtgcatctcaacgcgcagctgcttttgcttcttcgaagccttgcgtgcagaagtgtggatgcgatacggggcggggagtggtgcgacaaggaagggtcgcatggcggtggctcgcttctgc	MPQTQETMASATLDALRAALTSGQMSALREVKADAVLLDEVNALPELLRLCGLIEVGHNLALMNAAWKLLLSVSSLNTISQPVYSGILQFMLSQLHHHVFSHDWSDAKKIKLASFVASHVVSAVRAHPFIAARDERLVQSIVGLHAVVCLTVATSGHKEAARQLHQCIVVRLLAILEAMGSSFSASSPLSAGEHLRLLLQCLADPPPAATAELATASVAAGSSVAALAAMLAATRSFQVCDRAYVERILAAFLLWLPDMQLVFSDVAEQEETTEAAETTVTTVLAASCDKDPDIVLCHRIVRHARNLPRAVFFPEQDGDGAAESSGEVHLNAQLLLLLRSLACRSVDAIRGGEWCDKEGSHGGGSLLR
TcSx10.chr5.026710_105950	YES	YES	YES	YES	YES	YES	NO	NO	NO	1.59062	3.04118	0.0155667	112.75	66.275	84.625	NO	esterase putative	ccgttggtggtatattcctcctttcgcccccaccgctggacgagaagggacgacttcagtggctgcgtgacgttgggtgtgaccccaattcttgtggccgc	PVGGIFLLSPPPLDEKGRLQWLRDVGCDPNSCGR
TcSx10.chr5.026710_106100	YES	YES	YES	YES	YES	YES	NO	YES	NO	1.59062	3.04118	0.0155667	23.1	144.8	73.525	NO	esterase putative	ccgaggagtatgaggagcacggggatgtttttacggttgacctgtaccgcgtctttctgggcaggagtgctgacacggtgccgtacgcagagggctcatggtgtgagtatttttctgatggtctccacttcaacgagaacggcggccgcgttgtgtttgaggcgctgtggtgtgccattgagaagtctgtgaaggccagccacattctgccggaccgtcttccgtacgttctgccaccacatgaaacattggtgggtggcagctcgtga	AEEYEEHGDVFTVDLYRVFLGRSADTVPYAEGSWCEYFSDGLHFNENGGRVVFEALWCAIEKSVKASHILPDRLPYVLPPHETLVGGSS
TcSx10.chr5.026730_108400	YES	YES	YES	YES	YES	YES	YES	NO	NO	2.29436	5.23903	5.47083e-05	16.4	82.875	14.6	NO	ribosomal protein L11 putative	gtgttcatgaactaccgactccccgagattgagcgtgggcaccagatggacgagggagggatggagggccaggtgtactggacgcgggacggtgcacagtag	VFMNYRLPEIERGHQMDEGGMEGQVYWTRDGAQ
TcSx10.chr24.105630_527100	YES	YES	YES	YES	YES	YES	NO	NO	YES	2.58865	2.54441	0.0010564	155.8	75.925	114.925	YES	hypothetical protein	attttgtttgtcagaagcagaagggtgcttatttggaagggattgcacaagtgttttgcaagaaggagtatgacgccggtgtgaagtgtcaaaaggctgcgggagagcgatggtcaacggaatgcttcaaggaaaacgtcgcgtttggtcagtgtacagacacggtactgaagaagctttatatttataatattgagcggaacaaaaagaaccctgcggcgaattga	NFVCQKQKGAYLEGIAQVFCKKEYDAGVKCQKAAGERWSTECFKENVAFGQCTDTVLKKLYIYNIERNKKNPAAN
TcSx10.chr5.027040_179000	YES	YES	YES	YES	YES	YES	NO	NO	NO	1.42906	3.37079	0.0222566	100.4	217.3	142.75	NO	hypothetical protein	cacagagcgccagaatgacacacgagcaaattttgaaagaaggcgctgccgaagagcagtcgttaatggccgttgtgaatgccgcccgcccatccgtcgtcgtgggatcgcataacgatgtgctgccgggcggggcggcggctgatggggttgcatttggctcatggcgtgagggaaatcctgcgttggagcgtgtttgcatgtcgatggaccgcaacctccattgtattctgcggggggcgatgacaccacccgcgttttcgcccgaggccctccaacgcaacgcgcccacacgcctcgagagcgtccaacggctgctgcggctcctcctccacgcagaggagcatgagc	AQSARMTHEQILKEGAAEEQSLMAVVNAARPSVVVGSHNDVLPGGAAADGVAFGSWREGNPALERVCMSMDRNLHCILRGAMTPPAFSPEALQRNAPTRLESVQRLLRLLLHAEEHER
TcSx10.chr5.027090_189650	YES	YES	YES	YES	YES	YES	NO	NO	NO	1.83197	4.66887	9.56065e-05	2953.8	2776.2	1705.35	NO	endo/exonuclease Mre11 putative	gacagacaatcatcttggattccaagagcgggattcacgccggggaaacgacagcttcaccacctttgaggagtgtcttcgtgccgcccgcgttgaacacgacgttgatgccattcttctcggtggggacctctttcatgacaataagcccagtcttggctgcttcgctcgcaccacatccctgctgcggacatatgtgcttggggacaaaccgattgcattttcacagctgagtgatcccaagcgtaacttcccaacgcaccccgttccactggctaattttcaggatcccaacattaatgtcgccataccgatttttatgattcatgggaaccatgacgaccccgttggaggaacgtcatccatcgatattttggcagcaaatggtcttgtgaactactttggacaggtcttctcattggacgacattgttgtggaacctattttgctcaagaagggtcacacctacgtcgccttgtatggacttgggaatgttcgcgatgaacggcttcatcgctgctttcgtatgaagaaacttcgttttgtgcatcccaaaccggtaaaaggacgcctttggtttaaaattcttttgctgcatcaaaaccgcggggttcgtggtgggtcaggtgagaagaacggcatttttgagagcatgttggctggatttggtctggaccttgttatctggggcaacgagcacgagcaacaaatggttcccacaccttctgagggatttgatgtcattcagcctggtagcactattcttacgtcgctctccgggcaggagtgtaacccaaaacagtacggtgtgttggaggtgcgtgaagggtcgtaccgcttgacgccatttccactgcgtagtgtccgtccagtggtacgacgtacagtggagttgtggcgagaaaatcccactggacgcacgttggacgccgtggaggatttcctccgccg	TTDNHLGFQERDSRRGNDSFTTFEECLRAARVEHDVDAILLGGDLFHDNKPSLGCFARTTSLLRTYVLGDKPIAFSQLSDPKRNFPTHPVPLANFQDPNINVAIPIFMIHGNHDDPVGGTSSIDILAANGLVNYFGQVFSLDDIVVEPILLKKGHTYVALYGLGNVRDERLHRCFRMKKLRFVHPKPVKGRLWFKILLLHQNRGVRGGSGEKNGIFESMLAGFGLDLVIWGNEHEQQMVPTPSEGFDVIQPGSTILTSLSGQECNPKQYGVLEVREGSYRLTPFPLRSVRPVVRRTVELWRENPTGRTLDAVEDFLRR
TcSx10.chr5.027590_333819	YES	YES	YES	YES	YES	YES	NO	NO	NO	1.70441	7.24241	0.0493672	2953.8	2776.2	1705.35	NO	hypothetical protein	atgccggcgttgtctgagagggacttgtcgggggtggagaagttctccaacgccatgaaggcggcattggggcgtcaaagtcgtcaagtcaatctaaaagataccgactcgcagcgcatattatcatcaaatccttcggcgtcggatgttactgaaatgatactgtcagaaagacgtctttgggcggaggcagccgtggcgttttggcgtcttgccagtcgacaacaaatacacctgttgtcacacgtctccactggtgcactgcgtgagttgcaccgtttctgtgaaggactactggatcacatccggattacatttttgagccttgcgcccactgcaacacccctacaagttttagactgcgtctcttctctcggcaccgatcatattttatttcttttggatacgttttgctcgccaaaaggctgcattagtatggaaggcggcgaggagacacgggggagggaacttcacacgcatgtgtgcagggtgcttgcggagcaggatcacctttactggatgacacgcgtggttcgtgccttctgtgacgaatcgtggcgggtgtgctcggaaaaggatgaaatgtcaagggcgtctgtctctgccatccatggtatgctgcgttgtttgcttcattgctgtgccacaagtgcagtgtgtgcgcatgcgctcatttatacggaacccagaccgttggtggcccaattgttgtacggtcttcgtttacgcatatcaagcaatactcttattcgccccgttgtccgcgatgaacccacgcgactgggcgttgctctttcctcagcaccgtccttgcccaccccgactatgcgtttgccagccacaaagtccgctcttgctgaatacttaacatctggacgaacg	MPALSERDLSGVEKFSNAMKAALGRQSRQVNLKDTDSQRILSSNPSASDVTEMILSERRLWAEAAVAFWRLASRQQIHLLSHVSTGALRELHRFCEGLLDHIRITFLSLAPTATPLQVLDCVSSLGTDHILFLLDTFCSPKGCISMEGGEETRGRELHTHVCRVLAEQDHLYWMTRVVRAFCDESWRVCSEKDEMSRASVSAIHGMLRCLLHCCATSAVCAHALIYTEPRPLVAQLLYGLRLRISSNTLIRPVVRDEPTRLGVALSSAPSLPTPTMRLPATKSALAEYLTSGRT
TcSx10.chr5.027590_339250	YES	YES	YES	YES	YES	YES	NO	NO	NO	1.70441	7.24241	0.0493672	44.4	115.6	38.45	NO	hypothetical protein	tacttatgcttcagatatatgccaggcgacttcccccacaggcaaagaaagcgggccatttagtgtccgtatcaaccggaggtaggtcgatcccattgtcactcaagaaggatgcttccaaagaagacgtgacggttggtaacaaaaagacacccgtgcaattcggcaggtatcgtagggcgtttgctgcgctgcgtgtgtgcctttatttatggaaagccattcaacgcagacgatataggcgggtgcggcagcagaatgtgaatggccacacgccccttatggtgtcggatgtggagccagaaaaggccctctttatactccgcacacttcagagccttccgcttaagc	ILMLQIYARRLPPQAKKAGHLVSVSTGGRSIPLSLKKDASKEDVTVGNKKTPVQFGRYRRAFAALRVCLYLWKAIQRRRYRRVRQQNVNGHTPLMVSDVEPEKALFILRTLQSLPLKP
TcSx10.chr5.027590_339850	YES	YES	YES	YES	YES	YES	NO	NO	NO	1.70441	7.24241	0.0493672	25.55	74.375	44.75	NO	hypothetical protein	tgcacgacacggtcaatgaagaggagaccaaacatgatgatgatgccgatggtgatgatgacagcacagttaaaaaaaaagagcaagaaggacaatggcaacacggagtacaccagcagaataaatgggatgaaagggaagaaaaatttagggtaaaaagtgagaaatactttgaaaaccaactgcacatgccgctaaccg	LHDTVNEEETKHDDDADGDDDSTVKKKEQEGQWQHGVHQQNKWDEREEKFRVKSEKYFENQLHMPLTA
TcSx10.chr5.027620_350743	NO	NO	NO	NO	NO	NO	NO	NO	YES	1.05525	5.11951	0.0489132	16.425	35.5	29.075		transcription elongation factor-like protein putative	atggtaac	MVT
TcSx10.chr16.076660_954650	YES	YES	YES	YES	YES	YES	NO	NO	YES	2.58409	6.53139	0.0013062	592.1	776.425	559.95	YES	hypothetical protein	gtggtggagttgaaactgtcagagcccgaccgcgaggcgatggcaaggcgcgagagtcgttttgcctcctgctga	VVELKLSEPDREAMARRESRFASC
TcSx10.chr21.093830_715862	YES	YES	YES	YES	YES	YES	NO	NO	YES	2.54165	4.73128	4.33372e-06	592.1	776.425	559.95	YES	hypothetical protein	ctaaaagcccttctgcgtcttgagctccagggcatcaatctctggcggtttctcttcctctggcgcgcatgggaagtgctgggcaataaaccgcacgtactgctcgtcagacgcgacaagagaaaagaaggcactgcggtcgtagccgttcgctgccgcacggccctttttcttctcctgcagctgctcccacgagagaccagggaaggcgccgcagatgagctggtcaatcatcgcctccgtgactttggcttggccctgcgcatacgacaagaacgccgtcttgatgcgttgtgtgtcctcatgtgagatcttgaccat	MVKISHEDTQRIKTAFLSYAQGQAKVTEAMIDQLICGAFPGLSWEQLQEKKKGRAAANGYDRSAFFSLVASDEQYVRFIAQHFPCAPEEEKPPEIDALELKTQKGF
TcSx10.chr6.031750_86146	YES	YES	YES	YES	YES	YES	NO	NO	YES	2.49499	5.00053	2.83154e-06	132.975	256.825	126.7	YES	phosphoenolpyruvate mutase putative	ttatttcttcggcaagtacatttcctccgcctcaagatattcgggaagccgctgcagtcggaagacctccttcaccggcgcaatgttcttccccaccgctacaaccgactcctgctcaaatatcatccgcgtcgaggcctgcatggcggcaatgcaggcccgcaggttgtggttcgcccatatgacggtgctaatcccgatctcgcggaagtgggtgcacgggacgctggcgtagctggtgggcacaatgacaacaggcgtcttattgtcccaatgggccatgaaggcgtcaatctcggaggagtccttcttcttgctatgaatgagtacggcgtcggcacccgcctcggcatacgccgtggcacgcttcaatgcctcctccagtggccagccagcaatgaaggactcgacgcgtgccacaacgcaaaagttttcatctgtttgtgtgtccttca	MRHCCGLPQKARMLKSMLRSKELSFLMEAHNGLSARIVEETGFKAIWASGLSISAQMGFRDNNEASWTQVCDVAEQMSDATSIPILLDADTGYGNFNNARLLVRKLEKNGVAGACVEDKLFPKTNSLLDERGAQPLADVKEFALKIRAMKDT
TcSx10.chr10.055370_1034200	YES	YES	YES	YES	YES	YES	NO	NO	YES	2.48547	4.1947	8.57673e-08	132.975	256.825	126.7	YES	hypothetical protein	cgtcggcctcaggcaccgtttcactgttgtacaccatcaccttcagtaacgagcaacttaagttgcagatggaagtcacgagtcacgatacggaggcggatatcatattcacttttgcgtttcacacgtattttgcggtgggggacattacaaagactcgggtggatggagtaaacacgacttcttttattaacaacttgaaggaacagcaagcgctgcagtctccagagccgttgtggtgtatcagagaagaagtggatcgcatatacgtggatcagaaatctgcggtctcgttgctggaccaggcaaggcatcggacggtgcacgtatcaggcgagaaccttccagatgttgtgctttggaacccctgggtggagaaaaccgcccgattgaacgatcttcctttggacggctacaataagtttgtttgcgtggagcacggaagcatcgcaaaagaagtaattctaccgcccaaaggcgtctggaaggcctcacagtgcatttcttcacgtggcgtctccaatctgtag	TSASGTVSLLYTITFSNEQLKLQMEVTSHDTEADIIFTFAFHTYFAVGDITKTRVDGVNTTSFINNLKEQQALQSPEPLWCIREEVDRIYVDQKSAVSLLDQARHRTVHVSGENLPDVVLWNPWVEKTARLNDLPLDGYNKFVCVEHGSIAKEVILPPKGVWKASQCISSRGVSNL
TcSx10.chr5.027820_417350	YES	YES	YES	YES	YES	YES	NO	YES	YES	2.66866	7.41014	0.00345382	59.525	56.175	59.1	NO	trans-sialidase putative	aagaattcctccggcgaagaaacccgacatgacgttggatcagacgaccgctgcacctccgtctgagcacttccactgtcgcagcaaatcatcatcacgaagaggagaagcagcaccgcggaattaaacacatgccgggacat	RELNATAPSSKIGNLPQGDNSEAGTMREIRILLLLLLVLGLWELAAL
TcSx10.chr5.027830_418873	YES	YES	YES	YES	YES	YES	YES	YES	NO	1.78335	5.34801	0.0017382	59.525	56.175	59.1	NO	mucin-associated surface protein (MASP) putative	tcacgcggccaccaccgcagcagcagccacacacgcaacaagaagaagcaaaagaggggaggtggtgtgggagaccgcggtgctgctgtcactgtcgccaggcgtcgccgtgtcattcagtttacggtctttgtctgcaaagtttttttttccggtttgattttcatttccttcggcttctgcatgtgttccttctgccttctccacttcgttttcattttcttgcct	MMMTTGRVLLVCALCVLWCCVAAVAVSAAGAAGGGDGGADEYLIAGRHAQLRRECAERAGRRTGGRANPSAVEECV
TcSx10.chr21.094020_758550	YES	YES	YES	YES	YES	YES	NO	NO	YES	2.4815	6.28611	0.00126523	38.95	133.075	90.375	YES	hypothetical protein	gacggcgtagcgaagcgacgtgtaattgtcctgcagcaattcacggagttcacagatggcctctacgcacatgttggtgcacctctttggggtaacgggcgacgaatcggcaacggcatcaggctcctcctcgtcctcttcgtcagatccctccatccgctctgacttctgtggtgactcctcttttttcgttgcatacgcctccgcccacctcgttgtctgcttcgcatgattgtacccaaagtactgcacctgtgccatgagaaccggcagcacacgttctcttccctccagcagtcggtttatcacctcgacacgcacacggcgcagatgctcctccacgtgacacat	LAALGRCAKLVVHVNYDDLPATMARKLQAVKQRNEQQQREEEAAMEAEKRALMPVLDSLQGKDHEEDLFYLATHDSDGNSLYSEDPNLLHLVDSLNTYMEDYLESYQYVGRVAALLA
TcSx10.chr5.028370_593250	YES	YES	YES	NO	YES	YES	NO	NO	NO	1.47805	4.49504	0.00138077	219.125	480.8	736.575	NO	amino acid transporter putative	gtgcgacacttggtgctggtattgtgctgataccctccggatttcgagattccggcatcatcgtcgctactcttcttctctcactgtgttgcgcatgcaccatttactccattcgacttcttgtgctcacgaaggagaagacgggatttcgctcctatgaggagttggcacgtggtctttttatacgtggtgtcgattactttgcggccttgctcatgttcatgttttgctttgggacctgtgttgggtat	SATLGAGIVLIPSGFRDSGIIVATLLLSLCCACTIYSIRLLVLTKEKTGFRSYEELARGLFIRGVDYFAALLMFMFCFGTCVGY
TcSx10.chr5.028370_593850	YES	YES	YES	NO	YES	YES	NO	NO	NO	1.47805	4.49504	0.00138077	64.325	131.05	51.975	NO	amino acid transporter putative	aggagatgcgggatccttcaccaaatcggatgactcgtgacagcaccttaagtatggtgacggtgggcctgctctactttctcgcggggttctttggctatgcggattttggcgacgctgcctcaagctcggtgctgcggctctatgatcccaggaatgacttgttgatggctgttgcatacgtcggcattgcgattaagctttgcgtgggatttgcgatttgcattcagccgtcacgtgacgctgtctactatgtccttcgttgggggaaaacttccgacgtacccacatggcgtaatattctcgtcagcggctttcttgcgcttctcgctttgattctcggtctttttataccgagcatcaacgtcgtgtttggatttctgggcggcgtgtgcggtggctttttggcctttttgttccccgcctttttttatatttactccggcaactggtctctgaaagaggtgggctggatgaactacatcgccacccatgttcttattatccttggagttgtcgccgtggtctttggcaccgccatgacaatttacagcgaagcccatggctga	EEMRDPSPNRMTRDSTLSMVTVGLLYFLAGFFGYADFGDAASSSVLRLYDPRNDLLMAVAYVGIAIKLCVGFAICIQPSRDAVYYVLRWGKTSDVPTWRNILVSGFLALLALILGLFIPSINVVFGFLGGVCGGFLAFLFPAFFYIYSGNWSLKEVGWMNYIATHVLIILGVVAVVFGTAMTIYSEAHG
TcSx10.chr5.028410_606452	YES	YES	YES	YES	YES	YES	NO	NO	NO	2.19823	5.00749	3.04463e-05	NA	NA	NA	NO	superoxide dismutase putative	atgcgtcgttcggctttttcaacaggcgttgtgcctgcgattgcggcaattttgtccccagcagccctgcaggcttctcgcagaggtggacttgtgatgcacacgccaaagtcggatattgtgttgggccgcttcagttttatggatcagtacaacgagtttcgtaaccgctccggtagagcccccgactactacgtggaaaagtaccgagacacgtattggcgcgtggatgagtacatacgccgagcagagcactacatccaatcacaaggatttttttatctgccgacattagagtttccgtggtacaggggctgcttgccactcctctcatcgtaccagattcgtttgcattatggtcgccatcatcgtggctatgtagagaagctgaatcagctgattgagggcacgccgttgtacggatctaacctggatgagatcatccttcgcacacacgatgatgtgatgctcactggcgtttacaacaatgccgcccagcactacaatcactgtttcttctggaagtgcattcaaccctacggcagtaacattcctcctgacctgaaggcagctgttgaaaaacagtatggctccgtggaggagtttgagaggatcttcacggatgctgcactgaatctgtttggtagtggctgggtttattgggtttacgacacccgtttgggtcaatttgatatactt	MRRSAFSTGVVPAIAAILSPAALQASRRGGLVMHTPKSDIVLGRFSFMDQYNEFRNRSGRAPDYYVEKYRDTYWRVDEYIRRAEHYIQSQGFFYLPTLEFPWYRGCLPLLSSYQIRLHYGRHHRGYVEKLNQLIEGTPLYGSNLDEIILRTHDDVMLTGVYNNAAQHYNHCFFWKCIQPYGSNIPPDLKAAVEKQYGSVEEFERIFTDAALNLFGSGWVYWVYDTRLGQFDIL
TcSx10.chr5.028470_619035	YES	YES	YES	YES	YES	YES	NO	NO	NO	2.79667	6.0379	0.000133475	NA	NA	NA	NO	GPI transamidase component Tta1 putative	atgattggtgaagaagactggcggcttcgcgtggacatgccgtgggttgtggcgtgcgttggtgctcttcttgtggcactcggtgtgcactacaaggcactctgcgaggaccgcaccgatttgtcgctgccggagctcagagcttccatggaggcgaagtgccgtttgttgggcgacgtctttgagcgccccgtgatggagccgttccttcatcct	MIGEEDWRLRVDMPWVVACVGALLVALGVHYKALCEDRTDLSLPELRASMEAKCRLLGDVFERPVMEPFLHP
TcSx10.chr5.028470_619550	YES	YES	YES	YES	YES	YES	NO	NO	NO	2.79667	6.0379	0.000133475	NA	NA	NA	NO	GPI transamidase component Tta1 putative	aatgcacggcatcagcttcttccgccgagcttcatcgtctgctggtgactcgcgggtgcaatgtttctcctttgatgagaggcaggcgtattgcaccattccggaggacgtgtcgtcgacttggttgtcgcgggaggtgcctgccgccgttgctactttgatgtcccgttggctgcaacttgatagttttcgtgacgcaagcaccgtacggcgctgggcgttggagcgtgaggcgcagagctgcaaatacgccctgcgcgccctgcagcagctggagctctccgtgaatgcccatcctgaaatgccggcgccgttggatgtggctgagacgatcgaccgattgcagtcttt	IMHGISFFRRASSSAGDSRVQCFSFDERQAYCTIPEDVSSTWLSREVPAAVATLMSRWLQLDSFRDASTVRRWALEREAQSCKYALRALQQLELSVNAHPEMPAPLDVAETIDRLQSL
TcSx10.chr5.028600_654150	YES	YES	YES	YES	YES	YES	NO	NO	NO	8.75877	12.4276	6.21772e-11	NA	NA	NA	NO	hypothetical protein	gcctcacgcgggagtccctgttggtctaccgacccactgaacccggacttcatgctgagttgagctggcggaacgtgcggaagagacgccgccacgtgtccaggaagggagaccgggtatcgtacgactttgccttctttacgcattctgacattcttcttcttgaggtcgaggacgccttgacggcggacgggatcaccgccgcgctgcggctcctgaatatggcggacgcggtgcagtggctcgtgcaaaatcggccgttgccggtgccctctgtaggatgccgttccccgccggccct	RLTRESLLVYRPTEPGLHAELSWRNVRKRRRHVSRKGDRVSYDFAFFTHSDILLLEVEDALTADGITAALRLLNMADAVQWLVQNRPLPVPSVGCRSPPAL
TcSx10.chr5.028730_687919	YES	YES	YES	YES	YES	YES	NO	NO	NO	2.63921	5.35657	7.5284e-06	NA	NA	NA	NO	hypothetical protein	atgaccattcgagttggtgtttcgtttgatctattgggcacgctagtggatgtgcaccgttcgtccggatatcagtacgccattgacttttgtcgctttgttgaaaagaaaggatttgattctccgccagtcaatgtggacgtgctggaagaaaactccaaaaaatcattaaaggcggagatagcaaaagatcgtgcggagtggacagccaaaaatctaggagtcgcagaagagatgccctttgggggtgtgacaaaggaatcggtagttaaattttggtgccgtgtggttaattccacgtatgaccgcgagggagccttttgcggacatgacccgaagaccatttctatcatgcagcaggcacgaaatagctcggagtgggacgacttcatcgtgagtgtggtgcaacgctttgccacaccagagccgtacagttggcttcctgagacccttccaacgctttattcgctaaagaggtggcgggaattgcagcttccgctgggtattcaatgtgatcctccgagggttttgacaaatgcggattatcgattggtttctgtggtccgcgagatggtgcagcgcgagggcgatgaggagcttctcggccctgtgttttcggcagacgtcgttggtgtgggcaaaccgtctccttgtggaattgaagtggcacgcaaggcggcttgtgtcccgtccgcgagtcagtggatacacgtgggcgatggagaggcggaccgagtggcagctgagcgtgcggggtgtcatttcctgccctgcctccaaacgaaaggcgtggtctgggaagaactgcgggagaagctggagcaggtgtgccgtttggcgcaggaggccgcgccttgcgcgtga	MTIRVGVSFDLLGTLVDVHRSSGYQYAIDFCRFVEKKGFDSPPVNVDVLEENSKKSLKAEIAKDRAEWTAKNLGVAEEMPFGGVTKESVVKFWCRVVNSTYDREGAFCGHDPKTISIMQQARNSSEWDDFIVSVVQRFATPEPYSWLPETLPTLYSLKRWRELQLPLGIQCDPPRVLTNADYRLVSVVREMVQREGDEELLGPVFSADVVGVGKPSPCGIEVARKAACVPSASQWIHVGDGEADRVAAERAGCHFLPCLQTKGVVWEELREKLEQVCRLAQEAAPCA
TcSx10.chr5.028780_696650	YES	YES	NO	NO	YES	YES	NO	YES	YES	8.84778	11.8415	8.24702e-11	95.775	79.425	71.325		hypothetical protein	aacaattttggcgggacatttggtcagcagtcagggtttggaggaaatactgggggctttggggtgaataccgcagcagctggggccagcttcggatcaatgcaaaactcagcagggccaatcatacagggtcatcagggatccagagaacagggccgctttggggaaggaccttttggaggaagtacatttgctggtggaggctttggctttggctctgccacgaccacttcgacacctgctgctggtggctttggctctgccgcgcacacttcgacacctgctgttggtggctttggctctgccgcgcacacttcgacacctgctgctggtggctttggctctgccgcgcacacgtcggcacctgctgctggtggctttggctctgccgcgcacacttcgacacctgctgttggtggctttggctctgccacgaccacgtcggcacctgctgctggtggctttggctctgccgcgcacacgtcggcacctgctgctggtggctttggctctgccgcgcacacgtcggcacctgctgttggtggctttggctctgccacgaccacgtcggcacctgctgctggtggctttggctctgccgcgcacacttcgacacctgctgctggtggctttggctctgccacgaccacttcgacacctgctgctggtggctttggctctgccgcgcacacttcgacacctgctgttggtggctttggctctgccacgaccacttcgacacctgctgttggtggctttggctctgccgcgcacacttcgacacctgctgttggtggctttggctctgccgcgcacacttcgacacctgctgttggtggctttggctctgccgcgcacacttcgacacctgctgctggtggctttggctctgccacgaccacgtcggcacccgctgctggtggctttggctctgccacgaccacgtcggcacctgctgctggtggctttggctctgccgcgcacacttcgacacctgctgctggtggctttggctctgccacgaccacgtcggcacctgctgttggtggctttggctctgccacgaccacgtcggcacccgctgctggtggctttggctctgccacgaccacgtcggcacccgctgctggtggctttggctctgccacgaccacgtcggcacctgctgctggtggctttggctctgccgcgcacacttcgacacctgctgttggtggctttggctctgccacgaccacgtcggcacctgctgttggtggctttggctctgccacgaccacgtcggcacccgctgctggtggctttggctctgccacgaccacgtcggcacccgctgctggtggctttggctctgccacgaccacgtcggcacctgctgctggtggctttggctctgccgcgcacacttcgacacctgctgctggtggctttggctctgccacgaccacgtcggcacctgctgttggtggctttggctctgccacgaccacgtcggcacccgctgctggtggctttggctctgccacgaccacgtcggcacccgctgctggtggctttggctctgccacgaccacgtcggcacctgctgctggtggctttggctctgccgcgcacacttcgacacctgctgttggtggctttggctctgccgcgcacacttcgacacctgctgttggtggctttggctctgccacgaccacgtcggcacccgctgctggtggctttggctctgccacgaccacgtcggcacctgctgctggtggctttggctctgccgcgcacacttcgacacctgctgctggtggctttggctctgccacgaccacgtcggcacctgctgttggtggctttggctctgccacgaccacgtcggcacctgctgctggtggctttggctctgccacgaccacgtcggcacccgctgctggtggctttggctctgccacgaccacgtcggcacctgctgctggtggctttggctctgccgcgcacacttcgacacctgctgctggtggctttggctctgccacgaccacgtcggcacctgctgttggtggctttggctctgccacgaccacgtcggcacccgctgctggtggctttggctctgccacgaccacgtcggcacccgctgctggtggctttggctctgccacgaccacgtcggcacctgctgctggtggctttggctctgccgcgcacacttcgacacctgctgttggtggctttggctctgccacgaccacgtcggcacctgctgctggtggctttggctctgccacgaccacgtcggcacctgctgttggtggctttggctctgccgcgcacacttcgacacctgctgctggtggaggtaacttgggcaattcggcatctgctgcgacaagtgggactgctgtgg	NNFGGTFGQQSGFGGNTGGFGVNTAAAGASFGSMQNSAGPIIQGHQGSREQGRFGEGPFGGSTFAGGGFGFGSATTTSTPAAGGFGSAAHTSTPAVGGFGSAAHTSTPAAGGFGSAAHTSAPAAGGFGSAAHTSTPAVGGFGSATTTSAPAAGGFGSAAHTSAPAAGGFGSAAHTSAPAVGGFGSATTTSAPAAGGFGSAAHTSTPAAGGFGSATTTSTPAAGGFGSAAHTSTPAVGGFGSATTTSTPAVGGFGSAAHTSTPAVGGFGSAAHTSTPAVGGFGSAAHTSTPAAGGFGSATTTSAPAAGGFGSATTTSAPAAGGFGSAAHTSTPAAGGFGSATTTSAPAVGGFGSATTTSAPAAGGFGSATTTSAPAAGGFGSATTTSAPAAGGFGSAAHTSTPAVGGFGSATTTSAPAVGGFGSATTTSAPAAGGFGSATTTSAPAAGGFGSATTTSAPAAGGFGSAAHTSTPAAGGFGSATTTSAPAVGGFGSATTTSAPAAGGFGSATTTSAPAAGGFGSATTTSAPAAGGFGSAAHTSTPAVGGFGSAAHTSTPAVGGFGSATTTSAPAAGGFGSATTTSAPAAGGFGSAAHTSTPAAGGFGSATTTSAPAVGGFGSATTTSAPAAGGFGSATTTSAPAAGGFGSATTTSAPAAGGFGSAAHTSTPAAGGFGSATTTSAPAVGGFGSATTTSAPAAGGFGSATTTSAPAAGGFGSATTTSAPAAGGFGSAAHTSTPAVGGFGSATTTSAPAAGGFGSATTTSAPAVGGFGSAAHTSTPAAGGGNLGNSASAATSGTAVG
TcSx10.chr5.028870_720657	YES	YES	YES	NO	YES	YES	NO	YES	NO	1.66423	3.97828	0.000926849	NA	NA	NA	NO	mucin-associated surface protein (MASP)	atgactttgatggagcgaaggtatgtgctgccggcgatgggagagctgcgcgtaactgcggcgacgagggcccatgagcggacggttgttacacttcaaccgcaggcggaggagggcaccgaacagcctcgagcagacgtgtttgggacggagctgttgccgggtgttgccgtgcaactccctgccggacgctcgtttggcgttttttcacctactgggtgctcattggtggttgcggcgccccactccgttctccaggcgtgctacggcacaggctttaacgcgacaaacgcccgctctgtcgctgacattaacacccacctggaggttttgcgtgtcagggcgcgacggggtggtgaggacgcggtggggccccgtgtcctgtttgttgctgaccgtcgtgctgctggaactagtacatatgtccggacgctaacgaactacgctgttcgtcttggttatcatccgcttcttcttgatgcggcggtggaggcgccacgctttggctaccccggcgttgtctccttgtatgcgatgcagcacaccatagacattgaggaggagatgtgctttgctcctgccatgcacggctttcagggtattgggaaacatgaggatcccttgttcttcgttcatttgctaagtcagttgatgcggctagccacagagcgcatggcccgcagcgatcgatgccgcgtgggtggcatgtttgtggactatgggatgatttctcggtcccttgtg	MTLMERRYVLPAMGELRVTAATRAHERTVVTLQPQAEEGTEQPRADVFGTELLPGVAVQLPAGRSFGVFSPTGCSLVVAAPHSVLQACYGTGFNATNARSVADINTHLEVLRVRARRGGEDAVGPRVLFVADRRAAGTSTYVRTLTNYAVRLGYHPLLLDAAVEAPRFGYPGVVSLYAMQHTIDIEEEMCFAPAMHGFQGIGKHEDPLFFVHLLSQLMRLATERMARSDRCRVGGMFVDYGMISRSLV
TcSx10.chr29.123930_2563700	YES	YES	YES	YES	YES	YES	NO	NO	YES	2.40549	6.91691	0.00445047	1069.5	1353.6	583.425	YES	retrotransposon hot spot (RHS) protein putative	catgtggcgaggaaaccaatgacgacgagtgcaccgatatacctggagggattctacgagtctgtgtacaatgcgaggtggcaccatgtcgtggaggttcctgacggcgaggggaccggactggaggtgaaggaggggaagccagaacagcaatggacttacaagaaatctggcgaaactttcgaaaggcatgacgccgtgcaggaatccggtgaagcaactcccgtgttgatggtgctcacctcggacaagggatggccgtactcgtggtatatgatacaggattccccgaaggacttttttgttaactgcgaggtggagcgagtgtggcggatcgtcaggaatgatctagccgagtggttcagcaattttgatttgactctcaattcttcacccgtgcggcgtctgttgattgggacgcccgggatcgggaaatcggtggctgccggct	HVARKPMTTSAPIYLEGFYESVYNARWHHVVEVPDGEGTGLEVKEGKPEQQWTYKKSGETFERHDAVQESGEATPVLMVLTSDKGWPYSWYMIQDSPKDFFVNCEVERVWRIVRNDLAEWFSNFDLTLNSSPVRRLLIGTPGIGKSVAAGS
TcSx10.chr5.029520_884500	YES	YES	YES	YES	YES	YES	NO	NO	NO	1.05795	3.79621	0.0451328	NA	NA	NA	NO	hypothetical protein	ggaggaggaactgcgaggcctgaggtcggagaatgaaaaacttaaacttgtggaggaacaattctgggcgcttctggtcgagaatgaagaattgaggagggccgcaactcacacaaggaactctgtcggggtgtgttgcggtggggggaaaaggtgtacaggctcatttcctcacgggattacaggggagaaaaaggctgagaagagctggcgtgcctcttcctgtcctcgtgctctcggagagcgcatgggtcttttacttgcgagtgagttaaaggattcattgccgatggattgcgcaggatccgtgaaaaggcagctggagcgagaggatttcgtgggaaaatacttactttggcttcgcaccaaacaaggagagggcgactttgccgataagccaaccgaattttttttctctaatcacggaggagccttagccacgggggaaggaggaggagttgatgcaactttcaacacgcatcctgtacgagaggaaaaatgcttggtgagcgcttaccctcaacaagactcatatgaaagagaggtggcgt	LEEELRGLRSENEKLKLVEEQFWALLVENEELRRAATHTRNSVGVCCGGGKRCTGSFPHGITGEKKAEKSWRASSCPRALGERMGLLLASELKDSLPMDCAGSVKRQLEREDFVGKYLLWLRTKQGEGDFADKPTEFFFSNHGGALATGEGGGVDATFNTHPVREEKCLVSAYPQQDSYEREVAL
TcSx10.chr5.029560_899400	YES	YES	YES	YES	YES	YES	NO	YES	NO	1.82445	2.96823	0.00674798	NA	NA	NA	NO		gctgtttaaagagcacaggatctcgcacttttattttggctcggagaataaggggggctcggaaagcagccacatgacgatgagcaacgtcctgctgtacaaccacataatctatagaagaggaaggaagatgctcaatgccagcaaagtccctattccaaaccctggtgaggagtcacgctcggtgccggagattccgccgaggcccaccggtgaatttgaggctactccagtcaagagaaacgaagaaccccacggcagccatgcagcgttgggtaatggggttcctgagagacaaaatacaagccctaacaatggtttggctcctgaggcttcctctgcatcgatactcagtgtcagcacactccgtattccgagccctggtaaggagtcctctattg	ELFKEHRISHFYFGSENKGGSESSHMTMSNVLLYNHIIYRRGRKMLNASKVPIPNPGEESRSVPEIPPRPTGEFEATPVKRNEEPHGSHAALGNGVPERQNTSPNNGLAPEASSASILSVSTLRIPSPGKESSIE
TcSx10.chr5.029740_947650	YES	YES	YES	YES	YES	YES	NO	YES	NO	2.3404	3.82285	4.56034e-06	NA	NA	NA	NO	hypothetical protein	gcgtcgcaaggcggagcgggatgctgaacgagcggcacgacaaaaagaagaaacggaagagtgggaggctgtctcgcatccaggtggaaaggcggaggggc	RRRKAERDAERAARQKEETEEWEAVSHPGGKAEGQ
TcSx10.chr5.029740_947850	YES	YES	YES	YES	YES	YES	NO	NO	NO	2.3404	3.82285	4.56034e-06	NA	NA	NA	NO	hypothetical protein	tgctaacacgctcattgtactaa	VLTRSLY
TcSx10.chr5.029800_958761	YES	YES	YES	YES	YES	YES	YES	YES	YES	3.97273	5.16157	1.85669e-11	100.2	80.075	266.375	NO	zinc finger protein 2 putative	atgtcctacccgaatcgttatggccgtggtatggctgctccctacggcactgtgcagcttcccgttggttggcagatggcatactctgccgagggagacccatactacattgaccacaatacacgtacgacgcactggcagattcctgcggaggtgctgcagcgaatgaatcaaggacaagtctatcggggacgcgtgagacgtggcattgaccgtacaaagctgaagacaaagatgtgcatgaacattcaacgcggtggtgtttgcaattggggtgataactgcgcctttgcacataactcggaagagctcactgcggtcccacatggtggcaaccagcgtggaggtgacggaaatccctatcgtatgagggggcctgccaacaataacagcaacaacaacttaaccaacaatcacagcatgaataatggcaacagtgcccccaatgcggcggagttgaagccgccaaaaaagcaggagcaacaaccccagcagcaaggcattcccgcacagacccagtga	MSYPNRYGRGMAAPYGTVQLPVGWQMAYSAEGDPYYIDHNTRTTHWQIPAEVLQRMNQGQVYRGRVRRGIDRTKLKTKMCMNIQRGGVCNWGDNCAFAHNSEELTAVPHGGNQRGGDGNPYRMRGPANNNSNNNLTNNHSMNNGNSAPNAAELKPPKKQEQQPQQQGIPAQTQ
TcSx10.chr5.029980_1003800	YES	YES	YES	YES	YES	YES	NO	NO	NO	5.61429	8.62939	9.6901e-07	NA	NA	NA	NO	PIF1 helicase-like protein putative	gggggtggaaaaaaaaggcgtcatacccactggagtgacgccggagatggagaagctcaccgtttcccaggaagagaaccgtgcactgggcgtttcgtcgcaccatcctcaacgcgaatctactcttctttctgtgaagcgccgccgccaattgcttcgtttttattgtgaccgtccggtctatgaaagcgctacttttgaacattgcctgcttcatctgcggctttcggagccggcacgtcagagggaggatccagagtatctcgaggatctgaacaaactgcgtcgtgggattctgactcaccgactttcacgttctgccgtgcataaccctgaggaccctgatgccattcgactgtttccagttaaacgtgcggtgacggcgttcaatgcttcaaaaa	AGVEKKGVIPTGVTPEMEKLTVSQEENRALGVSSHHPQRESTLLSVKRRRQLLRFYCDRPVYESATFEHCLLHLRLSEPARQREDPEYLEDLNKLRRGILTHRLSRSAVHNPEDPDAIRLFPVKRAVTAFNASKM
TcSx10.chr6.031440_6956	YES	YES	YES	YES	YES	YES	NO	YES	NO	2.34684	3.64636	1.0764e-05	NA	NA	NA	NO	trans-sialidase putative	ttaaacgctttccccaagcacaagcgtcgttggacgcgttatgccgtttgtggtgttgatgacctcagaaccttcctttagaagacctgtgccaaagatacttgcatctgccgtcgagatctccgttggaccagaaacaccactcaaaccaaggtactttgacgcaatcccagtaaagccgacttcgttgcacttgtctccatccttacaatgggcttcagcaacagcaaatacatgaccctgcaaatcaacaaggctgggaccacgaagcgagccatatttaccaccagcgtcaggaacatcctcccagttgtcaagctttttccatccaatccccctcaacgcatcaactgctttccttacattaatccccccagcagaagcagctccaccggtgtcacacatcatcacgacgagaagaagcagcaccgcagaagtaatcacacgccgggacat	MSRRVITSAVLLLLVVMMCDTGGAASAGGINVRKAVDALRGIGWKKLDNWEDVPDAGGKYGSLRGPSLVDLQGHVFAVAEAHCKDGDKCNEVGFTGIASKYLGLSGVSGPTEISTADASIFGTGLLKEGSEVINTTNGITRPTTLVLGESV
TcSx10.chr6.031570_49000	YES	YES	YES	YES	YES	YES	NO	YES	NO	1.1799	5.21937	0.0403454	NA	NA	NA	NO	trans-sialidase putative	cacacccatgcacggtgctgtcacggttaagagccgttgacagcaaatccgcaacttcgctggtgttgaagaagtcgttgtccgagtgtcgtgccgcgtcttttgttgaggggatcgctttgtctccaggcgttgtgcttgtattagccggtggggtgttgaccgtctgtggcgcctcctcgccgtcttcagaagaaacttcggctccgtcaatccgagagacgtcgtcggtgtcctccgcggatgccggttcggagacactcctcgaaggagtggagctgctgtctgagttcattgctctctcggaatttctgtccctcgcctcaaggatgaggctttcctccgcgtcggtggttccggttccagtggaccgcacttcgttgttttcagcgggaagctcaatgcttttttgcacttggtgctcaccgtaagctggtccagtggtcgtttccatactcaatgatgcacccactgaggacgttgaatcgccgctcccaccattcgttcctccctcctcctctggcatttctttatcattaccctcagaggatttttcaacatcagcgacctccgttgatttcgttgacggtagttctcgtgg	CNIGAATAEQGNVKVVDALLGIKWDRHDNWEDVSNAGGKITSLRVPGLVKVGNDVFAVAEAQCREENGASSCAGIVSKYLNISGDSMDISMSDMSLFRMQLGDTAENNFGATEVLRPTTLVLGDSVYMLLGNQNHKKPQVEGTNERGLLLVRGTVSGESGTKKIKWNKTHVVKPQPRGKSGSLTELIGGGGSGAILRDGTI
TcSx10.chr6.031590_59750	YES	YES	YES	YES	YES	YES	YES	NO	NO	11.2069	14.9802	7.22665e-17	NA	NA	NA	NO	lipoate protein ligase putative	gtaaattgttacttgtccaggcccatgaaaagtcacacctccccccctccgtgtctttaccacattcacggtacatcccttgggaatcccttccgatgtgtcccgcctaccaaccgtgtaaaccggtgatgagtgctccacaagcagaacagtgtcggggatagcgtcctcgtttgtacccccacgaaggcgttgcatttgtctttcaactttcttcctaaagatgacctcttgcagctcgaggacgtcacaatatccccgacgccctaagaaatacgcacgcat	WVSMHGAGFNVCNDLRYFNDIIMCEMPDASATSLVEEMRLRSLNKTEPTPKTIAPLLLYHFLMNLRQQENIVSTRLFDLSDETEWQRCVLHGIE
TcSx10.chr6.031600_60262	YES	NO	NO	NO	YES	YES	NO	NO	YES	11.0735	14.9687	1.24794e-16	644.575	1637.525	1177.525		hypothetical protein	tcaaagctctgcctccccgttttggtcatcattggcagcagctttggcaacgtccgcctcagaaatttcaccaccgtcatctggtgcaatctcagcaggagagtccacttggtctggtgcaatctcggcaggagagtccacttggtctggtgcaatctcggcaggagagtccacttggtctggtgcaatatcggcagaagcatccctctcaacaagatgggggtctgtaaaagacgagg	MQQHSREILKDVTTALQLEQELQLSQAQHGVAILDVYSSEWGNTRALSEAFRRLYMDAGDQIHLRFYSVECNSVLESLNF
TcSx10.chr6.031650_69700	YES	YES	YES	YES	YES	YES	NO	NO	NO	3.20439	4.62556	9.60523e-10	NA	NA	NA	NO	cyclophilin-like protein putative	gaccgcgttggtcaaaaaccgatgaactcacttcatccggagcatcaaatgtttcgccgtatatagacagctgctctgttccttggccactcacaacatccccgccctgaataagataccccctgtgcacacgatggaaggtagagttcttgtaagtgacttgcggaagaaattgatccccaaacgaggggtcgcccatgccggtggtgcttggcacacgcggcaagacgttttcccccgtacaaagcttcacaaagttttccacagccacagggcacttgcgagtaaagagttcgtattcaattcttttgggcgagcaggagccaattgcgacatccataaaaacacgtccggcagacgccaaatggtgcctgcttgaatgtaacat	DQFLPQVTYKNSTFHRVHRGYLIQGGDVVSGQGTEQLSIYGETFDAPDEVSSSVFDQRGLVGTAVSAPHLNGSQFFILTAKEAPHLNGTCICFGRVVKGFDAVEEIERVPLTPSGFPSRRVTIVDCGRL
TcSx10.chr6.031680_74800	NO	NO	NO	NO	NO	NO	NO	NO	YES	1.11146	4.90251	0.0330741	2.375	6.45	13.475		hypothetical protein	tcccat	L
TcSx10.chr6.031690_75121	YES	YES	YES	YES	YES	YES	NO	NO	NO	3.15562	6.19209	3.64009e-05	NA	NA	NA	NO	hypothetical protein	ttactttgccggcggttccccttgaataaaacgctctgtactcattgcccactcctcctgcggtaaaacactccagtgcgggctgggtgtctttctaagccattgaaagtcatcgactgttttatacgagtttgccgtgtgctcatcgattcgctgctccccgacacgccccacccactcttcgtgcgtggcgtaattgtgcccctccaccgtcgaatgaagaagtcctgtccaacaactgtaaggcccaaaccgcatctcgctgcagcactcgataatcggcgtcgatgcacaccagacgtaaacatcgatactcatggcgttttttagccgaagctggtggcatgcaacgtataccctgcagtttttacagtcagagataaacacggttccggggacgggcaagatcaatatctcacaattctcacacgctcgcaagaacacggccttcgatggcccaacgaaaagggtccggtcacgggcatatccgtacacattgctagcatgactttgctcctcgttgctcctctgcgttgcagaagctgcagcctgcatctccataatcactgcacccttcgcc	MEERFLKTRAEREEARQQKTAVPSSITWDKLEFEQQAREFERDVMQFIADGGARAAQEGVNRFKLLVQEATSNNVLTSHEMARSNATLSRLQALIDAKRDTTNRAKAFKFSSQPKAKGAVIMEMQAAASATQRSNEEQSHASNVYGYARDRTLFVGPSKAVFLRACENCEILILPVPGTVFISDCKNCRVYVAC
TcSx10.chr6.031720_79050	YES	YES	YES	YES	YES	YES	NO	YES	NO	2.86207	4.17728	1.17078e-08	NA	NA	NA	NO	hypothetical protein	ctgtgtggcagaggcatggagttctcaatgtactccgtcatggcagctggatccgtgtcaaaccagtacgcgacgggatccttctgaaatatttctccaataaagtccagggtgtagcgcagaacctccacggtaagtttgtactgttcctcatcgcggcggtcgtgacccttcaaaatgcgttcaaagtagcccccatcaacaataacagcaacacggccgtcacgcttcaaattgcttgatacaaacgcaggcacaacttccgaagaggacgtgaaggttgggttcaattgacaccgcttttcatgctcgccctcgctatcgttcaaagacgcctctcccgctgagctgccatctgcgtgttccttgaacagaactgtcccctcgcaactctcgatggc	GHEMAECTQTALCHMCNQAGHFIAQCPEAVCNLCNERGHTSSACLKSRFINYKAPHAIESCEGTVLFKEHADGSSAGEASLNDSEGEHEKRCQLNPTFTSSSEVVPAFVSSNLKRDGRVAVIVDGGYFERILKG
TcSx10.chr15.072800_821462	YES	YES	YES	YES	YES	YES	NO	NO	YES	2.32736	5.41649	0.00011083	182.575	21.5	35.1	YES	endosomal integral membrane protein putative	atgttgctttgcacgggggagcgtcatgccttctcgcgttttttttgtttgctggtcgctttgcttacgcttctttttgcgttctcggtggaggcttctgcgttctctgttttaaagaccatcgcctcctcttatcatcagggggatgtcattcctgtcatggtgagctcgctgacgtcaaaggcgaag	MLLCTGERHAFSRFFCLLVALLTLLFAFSVEASAFSVLKTIASSYHQGDVIPVMVSSLTSKAK
TcSx10.chr15.072800_821900	YES	YES	YES	YES	YES	YES	NO	NO	YES	2.32736	5.41649	0.00011083	182.575	21.5	35.1	YES	endosomal integral membrane protein putative	ttagtgaatattaccttcaaaaagggaggggcccgtgtgaatatggggtat	LVNITFKKGGARVNMGY
TcSx10.chr6.032190_185950	YES	YES	YES	YES	YES	YES	YES	YES	NO	6.28216	9.42894	2.66215e-07	NA	NA	NA	NO	mucin TcMUCII putative	tatatccgaggaacaagcaggtatgaactccgaagcttctgccgagacaactacgaccactacaacacgggcaccaactacgaccacgacgaccaccactgcgccagaggcaacaagtactacgactacagaggcgccaaccacaacgaccacccgcgcaccgtcacgtcttcgcgaagtcgacggcagcctcagcagctctgcgtgggtgtgtgcctcgctgctgcttgccgtatccgcgctggcgtatacctctttgggctga	SISEEQAGMNSEASAETTTTTTTRAPTTTTTTTTAPEATSTTTTEAPTTTTTRAPSRLREVDGSLSSSAWVCASLLLAVSALAYTSLG
TcSx10.chr6.032720_345265	YES	YES	YES	YES	YES	YES	NO	YES	NO	2.71698	3.34866	2.48322e-06	NA	NA	NA	NO	trans-sialidase putative	ctaaatggtcgcggtcatgagggcatccacatgcca	MEDGTIVFPLMA
TcSx10.chr6.032720_345500	YES	YES	YES	YES	YES	YES	NO	YES	NO	2.71698	3.34866	2.48322e-06	NA	NA	NA	NO	trans-sialidase putative	agcgaccaggtactgccgttgtccgtcgagtaaataatcatggagtaaacgtcaagttcattttctttattcatcgccatcagaggaaacacaatggtgccatcctccat	TWTEAIGKLPGVWVKSQSEDYPDGVWHVDALMTATI
TcSx10.chr6.032830_388509	YES	YES	YES	YES	YES	YES	NO	YES	NO	2.59844	4.95718	1.66806e-06	NA	NA	NA	NO	mucin TcMUCII putative	tcagcccacagcggtgtacgccagcgcggatgcggcgagcagcagcggggcacacacccacgcagagctgctgaggctgccgtcgatttctcgaagacgtgacggtgcgcgggtggtcgtcgtggttggcgcctccgtattc	MMTCRLLCALLVLALCCCPSVCVTTDDVKPEVGVEGTGINSSPPESGG
TcSx10.chr6.032870_402150	YES	YES	YES	YES	YES	YES	NO	YES	NO	2.21482	4.40179	5.927e-06	NA	NA	NA	NO	helicase-like protein	caactcacaattgcatccgatcccggcatccggctttccaagctgcgcgcccgtctttacactgctgttcaccagacggacgcctatgccagggctgcccagcttttcgtcgatcggcgagaaacccaacgaactgtgcgatgccaacgttgtcatatctttggacacgaggcatctacatgcaatgtgcgcccgagagggaattactcacaatacaggcgcccttcaaaaaacggcagaggggctgccgcacgccgctcatga	QLTIASDPGIRLSKLRARLYTAVHQTDAYARAAQLFVDRRETQRTVRCQRCHIFGHEASTCNVRPRGNYSQYRRPSKNGRGAAARRS
TcSx10.chr6.032980_430368	YES	YES	YES	YES	YES	YES	NO	YES	NO	2.28649	5.23912	6.50162e-05	NA	NA	NA	NO	mucin TcMUCII putative	tcagcccacagtggtgtacgccagcgcggatacggcgagcagcagcggggcacacacccacgcagagctgctgaggctgccgtcgatttcgcgaagacgcgacggtgcgcgagtggtcgtcgtggttggcgcctctgtagtcgtagtacttggcgcctctggcgcagtggtggtcgtcgtggtcgtagttggtgcccgtgttttattcgtcgtggtcgtcgtctcggcagaag	MMMTCRLLCILLVLALCCCPYVCVTTDDVKPQVDVEGTGNNSSPPESGGQGKDQSQPAAQPVPKPAGEPGKDTGAVQS
TcSx10.chr6.033010_440478	YES	YES	YES	YES	YES	YES	NO	YES	NO	4.05929	7.09883	1.40205e-05	NA	NA	NA	NO	mucin TcMUCII putative	tcagcccagagcggtgtacgccagcgcggatgcggcgagcagcagcggggcacacgcccacgcagagctgccgaggctgccgtcgatttcgcgaagacgtgacggtgcgcgggtggtcgtcgtggttgacgcctccgtagtcgtagtacttgttgcctctggcgcagtggtggtcgtggtcgtagttggtgcctctgtagtagtcgtcgtcgtcgtctcggca	MMTCRLLCALLVLALCCCPSVCVTTDDVKPEVVVEGTGINSSPPESGGQGKDQSQPAAQPVPKPAGEPGKDTVAE
TcSx10.chr6.033020_446400	YES	YES	YES	YES	YES	YES	NO	YES	NO	2.61724	5.39475	2.22509e-05	NA	NA	NA	NO	mucin TcMUCII putative	aggcgccaaccacgacgaccacccgcgcaccgtcacgtcttcgcgaagtcgacggcagcctcagcagctctgcgtgggtgtgtgccccgctgctgcttgccgcatccgcgctggcgtacaccgctctgggctga	EAPTTTTTRAPSRLREVDGSLSSSAWVCAPLLLAASALAYTALG
TcSx10.chr6.033180_489214	YES	NO	NO	NO	YES	YES	YES	NO	NO	2.25505	5.50137	0.000199631	NA	NA	NA		90 kDa surface protein putative	tcagcccagtgtcccgtacgcaaggacagccagaagaagcagtggcagggcatgcagacgggtgtcatggaagcaggcgtcctcttcggtgcctcccgctgcacccccgccctcgccggtctgggacaactgagtcg	MMRRVFCVLLAFALLCCCSCVFAVEGGEEQEPQVTQLNAECTGDGN
TcSx10.chr6.033250_510001	YES	NO	YES	YES	YES	YES	NO	YES	NO	8.07559	10.1152	1.92243e-09	NA	NA	NA	NO	mucin TcMUCII putative	tcagcccacagcggtgtacgccagtgcggatgcggcgagcagcagcggggcacacacccacgcagagctgctgaggctgctgtcgatttcgcgaagcagtgacggtgcacgggaggtcgtcgtagttggcgtccccgtagtcgtagtacttggtgtctctggcgcagtggtggtcgtcgtggtcgtctttgcgggatcttcgtcttccttatctgtgaggtctgcagatttattagtgtcactttgtaaccctggcgtaccggtcaaacgttgtcccgcaccggcatcatctcctggcttctcagccggcctagtcactgttggtgcggacggccctgaatgatccttcacctgtattccctctgttgaggaagatgatgaaattgtgacacctaaatgtgcttgagcaccagatttggggttagttttagggtccggtggccgcgtaga	MTTTCRLLCALLVLVLCCCPSVCADETPKDTETVEESTEISTRPPDPKTNPKSGAQAHLGVTISSSSSTEGIQVKDHSGPSAPTVTRPAEKPGDDAGAGQRLTGTPGLQSDTNKSADLTDKEDEDPAKTTTTTTTAPETPSTTTTGTPTT
TcSx10.chr6.033620_617973	YES	YES	YES	YES	YES	YES	NO	NO	NO	2.32892	7.64086	0.0114614	NA	NA	NA	NO	hypothetical protein	atgatgatgatggcgactgtgcggcgcggtgtggcgtgctacatgctggtccttgcgctcttttgcagcagctgctgcatgtccgtccgcggggctgctgcttcgggcgtggaaactaccgctgcgct	MMMMATVRRGVACYMLVLALFCSSCCMSVRGAAASGVETTAAL
TcSx10.chr15.072800_822950	YES	YES	YES	YES	YES	YES	NO	NO	YES	2.32736	5.41649	0.00011083	182.575	21.5	35.1	YES	endosomal integral membrane protein putative	ggttttgtgcccttttccgcgtctcatgtggaggtcacgtacatatttggaagtgtttggcacgggacggtttattacatgtttggctttctcttggcggcgtatgtgctggtgatggtcgttgtcgcgcagatagccgttttctcaacgtacattcaactgaaccgacagaattatcattggtggtggcgctcatttctgacatctgcgtcgtacggcgtttggatcttcttctacagtgtattctactacttctcctactccacgctgaaggggtttttgagtgccgtgctcttttttggatacatggggatggtggcgtacacgctctgtcttttgagtggagccgtt	GFVPFSASHVEVTYIFGSVWHGTVYYMFGFLLAAYVLVMVVVAQIAVFSTYIQLNRQNYHWWWRSFLTSASYGVWIFFYSVFYYFSYSTLKGFLSAVLFFGYMGMVAYTLCLLSGAV
TcSx10.chr6.033810_658550	YES	YES	YES	YES	YES	YES	YES	NO	YES	2.62863	5.88643	0.000136121	65.225	32.825	26.6	NO	hypothetical protein	atggggccgagaccgcccggctttcgttacggtgaaggcgacttggtgcctggcggcagcctctctccggagggtgtctcgggtggtgggatgaagcttgaccccaaggccttccacggcactggggccattccttgccgctatgacccgatgtttcctggtgatatgccgcgtgggggcggtatgtggggccctggccctggccgtgtctttcccggcgaacccgacccagacaacttcgctccacctggaaatccagccttccgtatgggctttggtcctggagctgcgggcggtcgtggtggctttggtggtgggcttccgccattttcgtag	MGPRPPGFRYGEGDLVPGGSLSPEGVSGGGMKLDPKAFHGTGAIPCRYDPMFPGDMPRGGGMWGPGPGRVFPGEPDPDNFAPPGNPAFRMGFGPGAAGGRGGFGGGLPPFS
TcSx10.chr20.090150_379568	YES	YES	YES	YES	YES	YES	NO	NO	YES	2.27193	3.2412	0.000168887	11.05	19.425	15.6	YES	hypothetical protein	atgaagtttgagtgcgacagctgtcgggagaccagcccccattttgtctacgtggacgaggcggaggagcgtgacagcggtggcggcggcacgcgcaacgcagtcttcaaatgcgccttctgcaagggagtcctgacggcgtctatcgacccggagagctacggccggttcaccccggatggcgacaacggcctgctgctggtcgaggtgcggggcgggtccccgaaggaactcgagctggacggcaactgggtcgtcgaggtggaggggtcgtcgtttgacggggtggacctgagcgaggattggatggagtacgacgaggcgtccggcgcagtagtcagcgtgtccggcgtttctgtcgtttttgagcgggcgaagaagaaaaaacagcacgaagggaacgcgtga	MKFECDSCRETSPHFVYVDEAEERDSGGGGTRNAVFKCAFCKGVLTASIDPESYGRFTPDGDNGLLLVEVRGGSPKELELDGNWVVEVEGSSFDGVDLSEDWMEYDEASGAVVSVSGVSVVFERAKKKKQHEGNA
TcSx10.chr6.034030_730250	YES	YES	YES	YES	YES	YES	NO	NO	NO	1.15816	4.56265	0.0185581	NA	NA	NA	NO	hypothetical protein	ctacgcacggcaagaagtggaggacttcaagactgagatgcaaaaaatgcgggatattttagatgcagaatttaatcggacggaagatgcgacatga	ARQEVEDFKTEMQKMRDILDAEFNRTEDAT
TcSx10.chr6.034160_756455	YES	YES	YES	YES	YES	YES	NO	NO	NO	2.42893	5.12488	1.1374e-05	NA	NA	NA	NO	hypothetical protein	atggactatattgtaaattgcctcataagtggggtgaaggtgcgcatgcccacgatggaagcgttctcggcgggagaagcggctcacatgttccgcccaaagatcaacagaaacagtcgtcgtcttgtaagtggaagtttttctgtagaagaacgacaaaaccatgacattatgcggcgagaacggcaccgtcaggagcttttggcgagggcagaggaggaacgtcagcgcaccgagacgtttgcccccgtcaccaacccgcgtgcgaggcgcagtaacgacactgtagatggtcatgaaaacagtcggaccgcacttattcgcaaagtgcacatgaattccgtggaggagacatttcatcctgtcatcaacatcaagagccagcgcatggttgccaacggcacatggaagagcacgcaccagcagtcacaggaggcttttcggcgcgtacgggcgctgtggcgcacccacgctggggttggaagtggcgaaatcactcttggtggtgtatatgcagcgttaaaagaattggggttgcaagcaccctccgctgtggtggataaatttcttatggccctcggtttggatgaatcagctggtagacgttgtgtgccttatgatcggtttgtgaaagtttttacaaccgtgctccgcgctgcacttattcccgttgctgtgaaacataatactgtgaat	MDYIVNCLISGVKVRMPTMEAFSAGEAAHMFRPKINRNSRRLVSGSFSVEERQNHDIMRRERHRQELLARAEEERQRTETFAPVTNPRARRSNDTVDGHENSRTALIRKVHMNSVEETFHPVINIKSQRMVANGTWKSTHQQSQEAFRRVRALWRTHAGVGSGEITLGGVYAALKELGLQAPSAVVDKFLMALGLDESAGRRCVPYDRFVKVFTTVLRAALIPVAVKHNTVN
TcSx10.chr6.034160_757600	YES	YES	YES	YES	YES	YES	NO	NO	NO	2.42893	5.12488	1.1374e-05	NA	NA	NA	NO	hypothetical protein	tgctccaacgattaacaagagagttaaagtggtgtcatctacgccgctcac	FAPTINKRVKVVSSTPLT
TcSx10.chr18.085690_894327	YES	YES	YES	YES	YES	YES	NO	NO	YES	2.2566	4.57692	1.42096e-06	24.8	16.55	15.075	YES	hypothetical protein	atgaccgacgcattgtttggactctccagcgagtcacgcacaatccttgatcgatacctgcagtggactcgtctggcatgtgacggactgaagcgcggcgtccatttagatgcctccaaccaccaggtgggaaacataattcaggagacgtacacaagggatgaactcaaggacataattagcgcccataccgaggtgctgcttcactcgctggaagcccgcatggaggggtttgcggctgcctcagcagagctgctgtgcgcagtcctccgggacgctgatcgacaacgagtgacgattggagtggacgccaacgcagtgctgagtgctgctactgccacggcttccgcggctatggtggggacgacggctaccggtctgctgctggatcatgaaaggaaagtcctgggtggaccgcgtggtcgtcttgcgccattgacggttgccgacgctgatgttgaggccagtcggcagcttactgaggcaaaggaagagatacgccgcctgcaggagaaggtgcaccatctctcagacgcatacgctcaggtgatgaacgcgcgggatgccctcaactcaaatgaggcagaagcgacagcatctcagatggtgctgcatcaaaaggagcaggacgagggttcttgccaaacagttgaggaactacgcgtcgcgttggcagcggcgaaacaggatttgaacgcgcgactaaatcagtccacgcaatatcgggaggtgaagaagatattggcgcagaagaacgaacaaattaggaagctgcgggctcacctcgcgcagtttgatcctgcgttcctgcagaatgatgatgg	MTDALFGLSSESRTILDRYLQWTRLACDGLKRGVHLDASNHQVGNIIQETYTRDELKDIISAHTEVLLHSLEARMEGFAAASAELLCAVLRDADRQRVTIGVDANAVLSAATATASAAMVGTTATGLLLDHERKVLGGPRGRLAPLTVADADVEASRQLTEAKEEIRRLQEKVHHLSDAYAQVMNARDALNSNEAEATASQMVLHQKEQDEGSCQTVEELRVALAAAKQDLNARLNQSTQYREVKKILAQKNEQIRKLRAHLAQFDPAFLQNDDG
TcSx10.chr6.034570_892600	YES	YES	YES	YES	YES	YES	NO	YES	NO	2.87561	5.63432	1.43955e-05	NA	NA	NA	NO	trans-sialidase putative	acaacgtggacggaggccatcgggacgctcccaggcgtgtggaccaagtcaaaatcgaaagtcattgtggatcggagctttcatgtggaagccctcatcaccgcgaccattgagggcaggaaggtcatgctgcacactcagcgagggaacgcctcggagaagaaaggggaaagagcgctctatctttgggtcacggacaacatccgctcgttttgtgttgggccggttgccatgaattatggtaagaattggttgcttgccagcaacctgctgtactcggatggcaatttgcttcttttac	TTWTEAIGTLPGVWTKSKSKVIVDRSFHVEALITATIEGRKVMLHTQRGNASEKKGERALYLWVTDNIRSFCVGPVAMNYGKNWLLASNLLYSDGNLLLLH
TcSx10.chr6.034830_970659	YES	YES	YES	YES	YES	YES	NO	YES	NO	4.05893	8.72856	0.000145292	NA	NA	NA	NO	trans-sialidase putative	atgtcccggcatgtgtttacttccgcggtgctgctcctcgtcgtgatgatgatgatgtgctgcggcaccggcggagctgcgaccgctggagggaataatgggaagagtgatttaataaatattcataagctgcagggagtcgatctatttgtgccgcagacgacgctggtgctgccgaaagaggggactact	MSRHVFTSAVLLLVVMMMMCCGTGGAATAGGNNGKSDLINIHKLQGVDLFVPQTTLVLPKEGTT
TcSx10.chr6.034830_972800	NO	NO	NO	NO	NO	NO	NO	YES	NO	4.05893	8.72856	0.000145292	NA	NA	NA		trans-sialidase putative	ctttgcggctgcgtga	GFAAA
TcSx10.chr6.035100_1046000	YES	YES	YES	NO	YES	YES	NO	NO	YES	2.16661	4.91868	1.94384e-05	24.65	33.9	43.45	NO	hypothetical protein	tctccgccacggcgcagttcagtcgactcgccagggactcgctgatgctacgcgcagaagaatcggcacccacggcaacgccactgcgcccggaggactccgaaacaacctccagggagttggagacggacgcattaaatcgctgcaaaaacagatggagaagcttttcactgttcggctcctttaccttttgtttgtaggcaaaacaattaagcgaaaaaccgtgggccgttggctgctccgcgccgcagccagtcagcggtggtctacattgaatcgcaatgctattctcgccaactcgttccgctaccaaccagttggaaggcacactgtactgcacgtagaaatccagacgctcacaaagatcccaactgacatccgcaatcgtcgaggcaacactc	GAWGKPRASVASTIADVSWDLCERLDFYVQYSVPSNWLVAERVGENSIAIQCRPPLTGCGAEQPTAHGFSLNCFAYKQKVKEPNSEKLLHLFLQRFNASVSNSLEVVSESSGRSGVAVGADSSARSISESLASRL
TcSx10.chr6.035110_1047150	YES	YES	YES	NO	YES	YES	NO	NO	NO	2.09108	4.67681	1.52437e-05	NA	NA	NA	NO	RNA editing ligase putative	atcatgtatgatgctttccagagcagggagctgaatacccgagcggctaattgaatcccgtcgcacaccttccatttcgtcaacgcgaggcccttgacgtcggtccgtcgagatctcctgaaaggcggtgcacttaaacttcaaaatggtcaatcccttggggtcaaagccaggcgtgcctcgctttgcatgcttcaccacaagtccctctgcccaattcccctttaatgggtagttgcccatcccgacaagcggcggaatggtggtgacaaagtgctccacatcaaaggccgccaccttcgacattgggccccgaatgatggccctcgcatacagtaatccaggaaccctcttaaacaattcagttgcctcatcaaatgtgagagtaacgtattcagcctcgttagtctccttatatttgatgtcaaacgcataaaaatgaagatcaggactgtactgaggaaacgaatccgtctgcacggcagtaattgtccggggtttacctgccaccataaccgtttttcgcgtcttttgaagacttgggtggtcgtacttccccccaaacaactcgccgtttataagaacagtgtgcaacttcttctgcaacttgtcacagagcatctcacgggtgacggtgatgtactgctgcaactgcggtaccaacatatgatagccaaagaaatgctcagtgggaggcataa	ITVTREMLCDKLQKKLHTVLINGELFGGKYDHPSLQKTRKTVMVAGKPRTITAVQTDSFPQYSPDLHFYAFDIKYKETNEAEYVTLTFDEATELFKRVPGLLYARAIIRGPMSKVAAFDVEHFVTTIPPLVGMGNYPLKGNWAEGLVVKHAKRGTPGFDPKGLTILKFKCTAFQEISTDRRQGPRVDEMEGVRRDSISRSGIQLPALESIIHDPVQLEASKFLLDHICENRLNA
TcSx10.chr3.017930_1475150	YES	YES	YES	YES	YES	YES	NO	NO	YES	2.24538	5.32219	9.97772e-05	1216.275	1168.25	894.575	YES	hypothetical protein	gctccgtttgccctttgtgtgcaatcgctgcttgtccaatttggcgagacgtttgtttcgtaccttgacggcagtgagtttttgaccctgtcaaaacttgtacaacacaacgaggctcgtcgtggtgaagtggaggccgctgccgaggaggcaggcgtattgctcccgtcggaaagcgaattcgatgtgacttctctccacgccgcactcgaaaatcgtgagcaggcgcggatgaagctcgacgccgtgcgggcagcaagcgacccgagttacgcagccaagtttgttcgcgcggaggagcgtgacaacagcggtcagcccatcacgaacttgtcgccggaagacggcacggaggcgcagctctccgcgaagttgacagcggcgaaggcacagttggaatccgtgcgaatggcgtacaacagacgagcgcatgcctccgcgcggcgcgttcagaaggccctcgccaacagggttcccccggtggagctgtag	APFALCVQSLLVQFGETFVSYLDGSEFLTLSKLVQHNEARRGEVEAAAEEAGVLLPSESEFDVTSLHAALENREQARMKLDAVRAASDPSYAAKFVRAEERDNSGQPITNLSPEDGTEAQLSAKLTAAKAQLESVRMAYNRRAHASARRVQKALANRVPPVEL
TcSx10.chr6.035470_1167000	YES	YES	YES	YES	YES	YES	NO	YES	NO	2.76675	3.23676	4.39605e-06	NA	NA	NA	NO	retrotransposon hot spot (RHS) protein putative	ggaggcgaggaaaccaacgacgacgagcgcaccggagaaactggagggattgtacgagtctgtgcacaatgcgaggtggagccatgcggtggaacttccggacggcgtggagcgaaagaaaacggggacgggaatgagggtggaggtggggaagccagaacagtcattgccgtacaagaaagctggcaacgctatcgaagagaatgacgctgtgcagcaaatcggtgcggcacctcccgtgttgatggtgctcgcctcggagaagggatggccgtactcgcggaacacgatacaggatcttcgtaaggacgtttttgtaaactgtgaggtggaccgagtgtggcggatcgtcaagggcgatgtaaccgcgtggttcagcagtcacggtgggaccgactttaatttcgagcgacgtgtgttgattgggacgcccgggatcgggaagtcgatggctgccgactcgtacctcctctaccggctgctgcactacgacgtgaagaaactccaatggttgcgcactgttttggggatacgccgtacgtgtttgacaagaccgccaaaaccgttacaaaatacgaaggtaacaaaatatcgaagattgttttgcgtgatttgtggcagcgtgggatga	EEARKPTTTSAPEKLEGLYESVHNARWSHAVELPDGVERKKTGTGMRVEVGKPEQSLPYKKAGNAIEENDAVQQIGAAPPVLMVLASEKGWPYSRNTIQDLRKDVFVNCEVDRVWRIVKGDVTAWFSSHGGTDFNFERRVLIGTPGIGKSMAADSYLLYRLLHYDVKKLQWLRTVLGIRRTCLTRPPKPLQNTKVTKYRRLFCVICGSVG
TcSx10.chr6.035480_1167708	YES	YES	YES	YES	YES	YES	NO	YES	NO	2.76117	3.35392	2.21213e-06	NA	NA	NA	NO	retrotransposon hot spot (RHS) protein putative	atgattgtggtgtcttccccaaaggtaagcaactatgatgagtgggagaagcaattaaaaaccagtcgagtcatcttgaattgtcccgacgagaaggaagtgaaggcgatgtgtgcatggatgaaacgaggtctggataaagatgagcaagcggaatactggaagatggttgaaaaacacatggaaaaagtggggccgattccacgtcacatctttgatgagaaaatttatattcttcgcttgggtgccgttaatgttgcctttttggcgatcaaacctactgattttggaaagaactttaccctgggaggagagaaaaaatggtattccgaggatccgtgtcacaaacttgtgaagattgtccgggcaagaacagaagaaggtgctgaggtatttctcaacgcaccgatatctttttgcctcggccgtcgaataccgcactatttcgggaaacgtgatgagtga	MIVVSSPKVSNYDEWEKQLKTSRVILNCPDEKEVKAMCAWMKRGLDKDEQAEYWKMVEKHMEKVGPIPRHIFDEKIYILRLGAVNVAFLAIKPTDFGKNFTLGGEKKWYSEDPCHKLVKIVRARTEEGAEVFLNAPISFCLGRRIPHYFGKRDE
TcSx10.chr7.036910_316950	YES	YES	YES	YES	YES	YES	NO	NO	YES	2.24242	5.34405	0.000106079	506.225	392.925	2312.35	YES	60S ribosomal protein L4 putative	tgaaccactccgcggagtcgtggggcaccggccgcgctgttgctcgtatcccccgcattggtggtggtggcacaagcacttcaggcgcgggtgcgttcggtaacatgtgccgtggcggccgcatgtttgcccccacgaagatcttccgccgctggcaccgcaagatcaacctccaccagaagcgctttgccgtggtgtccgccctggccgcctcatcggtgcccgcgcttgtgatgtcccgcggacacaagattgagaatgtggcagaggtgccgctggtggtggaggacgctgtgcaggggtacgagaagacgaaggaggcgatggcattcctcaaggcgattggtgcggtcgacgatgtgaaccgcgtgaatgactcccgagagattcgcgccggccgcggcaagatgcgcaaccgccgctacgttgctcgccgtggccctatgctggtgatgccggacaacaagggcacacgcgccttccgcaacatctttggcctggacctggcgaacgtgaacgcgctgaacctgctgcacctcgcccctggtggtcacgttggtcgcttcgttatctggacgaagggcgcattcgagaagcttga	MNHSAESWGTGRAVARIPRIGGGGTSTSGAGAFGNMCRGGRMFAPTKIFRRWHRKINLHQKRFAVVSALAASSVPALVMSRGHKIENVAEVPLVVEDAVQGYEKTKEAMAFLKAIGAVDDVNRVNDSREIRAGRGKMRNRRYVARRGPMLVMPDNKGTRAFRNIFGLDLANVNALNLLHLAPGGHVGRFVIWTKGAFEKLD
TcSx10.chr7.036010_116300	YES	YES	YES	YES	YES	YES	NO	NO	NO	1.38001	5.08381	0.00988698	NA	NA	NA	NO	hypothetical protein	gtgtgccccccaaccatcacacgcaccggcggtcgccccgacgccagttcgtgcaccgaaagcaaacgaagcgattccatcaagagggagcagttgccccgtttagcctcgtcaagaacggcccgagaccacagaggactgctggaattac	EGINAELMNGFRGERDLLLEGDAKGDGVHTLSNSSSPLWSRAVLDEAKRGN
TcSx10.chr2.012250_2035600	YES	YES	YES	YES	YES	YES	NO	NO	YES	2.18745	4.83967	1.4242e-05	221.45	108.85	108.95	YES	kinesin putative	caaaaggaggaagagattcagaaaagagctcaggagttggccaacgagagtgttttggaatattctaatcttgtggcagaaacaaaggagtccatagccaacgaagaagccgcttcacaacgtatctcctttcagacacttcaggtggcatcagcgggagagacctctgccattcagacggaagaggcagcgatgtttttggccttgtcggcgcgatttgcgaaggagcatgttgccatttgcaagaaacaaatggcggcaattgaaagcgaacaagaggccattagcaagcaactcaacgcaatgagtctttcgtcggttgaggtgcctgagattgcggaggacaacttgaaatatgcccaagcgtgctggggccacacgacggcgaagaggttttttgcaaggtgcatggagcttcgagagatccagggacagtacgcgttgctgcaaaagggctgtttttccctgggaaaatggcgggagaagaataaggagttaatgccgcgggtacaggagcgggcggcgcaggctgccgagtag	QKEEEIQKRAQELANESVLEYSNLVAETKESIANEEAASQRISFQTLQVASAGETSAIQTEEAAMFLALSARFAKEHVAICKKQMAAIESEQEAISKQLNAMSLSSVEVPEIAEDNLKYAQACWGHTTAKRFFARCMELREIQGQYALLQKGCFSLGKWREKNKELMPRVQERAAQAAE
TcSx10.chr7.037030_343250	YES	YES	YES	YES	YES	YES	NO	NO	NO	2.4646	5.79951	0.000261533	NA	NA	NA	NO	hypothetical protein	tcaccttcccgaagtctgcgggaaaagtattggcgttggaaggcgagtgccgcgcgctcgtgacggaacagtgccggctgttgcgcgactacatactccgtgagcggaatataccggtggaactcgtaggagccggtggctgcgatttgaggagccccgatttagttgggaagggagcggcgacggccgaggaggaggaggaggaggaggagtctgctctctatgcctcattgatcgacgatctgctgagcaatcccgaatttcttcctcttcgcgaggtggatccgcagctgcacggggctctttgtgcacttaaccgtcatcacaacctccgtcttcttcgatatcggctacagcgtggtattcatgtcattctttctcgcccgatgtcgttcgttcttgaggagcttcttcgattttgtggcccgcaggcagtgccaccgtcaacgatgctggagggcgttgtaaagtcgatacagaactttgaacaccactggcttgagctgccgaggccggaggtgattctgatccgcgtaacgggcgacacggctacgaacggcgcggcgaatgcctcgctgagatggacagcatgcctttgggacgaagggcagacaccggctctcgacacgctgtcgagttggcacgtggtgacggtggggggcgctgagggcgaacatcgtcaaacactgggccggctccatgatggggtgcgtgacgcggcgtcatccgtccttgcactagcagtaatgggaaatacatccatagaggggggcaattcgtga	FTFPKSAGKVLALEGECRALVTEQCRLLRDYILRERNIPVELVGAGGCDLRSPDLVGKGAATAEEEEEEEESALYASLIDDLLSNPEFLPLREVDPQLHGALCALNRHHNLRLLRYRLQRGIHVILSRPMSFVLEELLRFCGPQAVPPSTMLEGVVKSIQNFEHHWLELPRPEVILIRVTGDTATNGAANASLRWTACLWDEGQTPALDTLSSWHVVTVGGAEGEHRQTLGRLHDGVRDAASSVLALAVMGNTSIEGGNS
TcSx10.chr7.037040_344355	YES	YES	YES	YES	YES	YES	NO	NO	NO	2.09426	5.90188	0.00225778	NA	NA	NA	NO	hypothetical protein	atggcgaagatcaacgcgacctacagctccggctactacctcgcacccgacaccgactaccgcaagctcgaagaggagcagcggcgtgaacggaagcggaagcggcaacaggagggggatgacaacacgggcttgtcttctgccagcgggatcattcgacagacgttcgcgatgccgttcaacatcatttgtctgc	MAKINATYSSGYYLAPDTDYRKLEEEQRRERKRKRQQEGDDNTGLSSASGIIRQTFAMPFNIICLH
TcSx10.chr7.037070_357950	YES	YES	YES	YES	YES	YES	NO	NO	NO	1.60493	6.00466	0.0222918	NA	NA	NA	NO	lipase domain protein putative	tgattcagcttcccgccatcatggtgtcaaccattctggtgaacatcatgacgctcatatacaccacacgtaaccgaagccgcctggttccgattcatccacgggataaacgctggaagatgatggtatggcccaatacgtggtaccgttg	MIQLPAIMVSTILVNIMTLIYTTRNRSRLVPIHPRDKRWKMMVWPNTWYRW
TcSx10.chr7.037070_358150	YES	YES	YES	YES	YES	YES	NO	NO	NO	1.60493	6.00466	0.0222918	NA	NA	NA	NO	lipase domain protein putative	gaactgagctttaactggaatcaaatcgggtatcgtatacgacaacacaaagcaaaggtcatgcgaaggaaggggcggaagggcgggacatctcattctagacgtgccgtggcacatgggccggggcaaaattcacaccgtccacacgctgaagatgaggcaccttcggaaatcccaacatttcggagccctcaagcgacccctacggtattagttacaactccatacattgagacacttgagagccgtgatattcttaacatggacgtgacctccacgtggtttctcccgccccagacgt	ELSFNWNQIGYRIRQHKAKVMRRKGRKGGTSHSRRAVAHGPGQNSHRPHAEDEAPSEIPTFRSPQATPTVLVTTPYIETLESRDILNMDVTSTWFLPPQTC
TcSx10.chr7.037140_374750	YES	YES	YES	YES	YES	YES	NO	NO	NO	1.29391	4.59817	0.00820824	NA	NA	NA	NO	hypothetical protein	ctacgtgctgagggaggtggaggataaggaaaatcggctagattgcgagacggcagtctcggcgtactcaacgtacttcaaccagcccaacgttattcgggcgccgtcgccgggaaggcgaagaaggagacatggggacttctcagcagcagcggcaacagaaacaacaaaggaagacggaaaactagaggataaagacgtggtgtccaagcgaggcacgcagctgctcgccctcgcacggcacaagggggagacaagggaggaaaagaagatgcggcagcagttggcaaagcaggtacagcgtgagcgacgcgacaaaaagcgggagctgaagcaggcgtacaagactcttgagacagatgaagcgaaacgtgtgaaagaatctcaaaccgcaaagaaaacggtacacttcttctag	VYVLREVEDKENRLDCETAVSAYSTYFNQPNVIRAPSPGRRRRRHGDFSAAAATETTKEDGKLEDKDVVSKRGTQLLALARHKGETREEKKMRQQLAKQVQRERRDKKRELKQAYKTLETDEAKRVKESQTAKKTVHFF
TcSx10.chr7.037150_375777	YES	YES	YES	YES	YES	YES	NO	NO	NO	1.76302	5.30652	0.0021884	NA	NA	NA	NO	RNA-binding protein putative	atgcacacaagagagcaagagaagcctggggatattgtggagcatccctctgacgagatgtacagtcacgcgaatcttttcatccgccacttgccacgcgtcgtggatgaaaacgagcttcggatttttttttctccgtatgggcagattctctccgcggcagttatgcgcaac	MHTREQEKPGDIVEHPSDEMYSHANLFIRHLPRVVDENELRIFFSPYGQILSAAVMRN
TcSx10.chr7.037150_376150	YES	YES	YES	YES	YES	YES	NO	NO	NO	1.76302	5.30652	0.0021884	NA	NA	NA	NO	RNA-binding protein putative	cgcttgacgtgtccgcggacgaattggcccgcctgttcgcatgcttcggccctgtcggcagcgtctcgctccacaaagacaccgccgtccctcgaaacaag	PLDVSADELARLFACFGPVGSVSLHKDTAVPRNK
TcSx10.chr7.037150_376850	YES	YES	YES	YES	YES	YES	NO	NO	NO	1.76302	5.30652	0.0021884	NA	NA	NA	NO	RNA-binding protein putative	tgccccacagaaaaaattgggaagcagttgctcaagcttgtgtccagcagagtccgaggaggcgtccacaccgattgcaatccagtactttaacgaatggagcgcgcgacctgcaacgcatgatggctctgccgcctcacgacaaggagcacctattactgcctccacttctttttgctccgcttacggcacaaacatagctgaagaatcctctgtgagtaactcaacacccacgacgactgaaggcaggaaacgttgtacgcggtatacacacaacccctaccggttgcatcagcaacggctctccgaatgccctacaccacctgtaccagtgtga	GAPQKKLGSSCSSLCPAESEEASTPIAIQYFNEWSARPATHDGSAASRQGAPITASTSFCSAYGTNIAEESSVSNSTPTTTEGRKRCTRYTHNPYRLHQQRLSECPTPPVPV
TcSx10.chr7.037570_479100	YES	YES	YES	YES	YES	YES	NO	NO	NO	1.71764	4.79944	0.000453681	NA	NA	NA	NO	hypothetical protein	actggatgacacgtgcactgcactccctgcagaatctgtaaaatttgatgtgttgccccacgacgctccgcccagcggcgtgttgggcatcgcatgcgaaagggagatgattgcacgatgccctacaaaccgcgtgcagcgcgccggatcttctttcgtgtttgagtggagggtcagatccctttcaattagtgggccaaaattcctcttgcttccgcgtgacggcggcgcctttaaaccaaacaactccttgaaccattcggagtcctcaccccacgccacggtgtatggcacctctgctgccactgacgcattcaatgacttcttgggtgcatttatgcctgaaattggtagcgatacgccaagtgcgtcgtccctgtcaagcaccccgccattgatacccttcgtcggaatagatccctcgtcaaagtgcacacgccgacgatgaccctcggccgctgccgccgcaactacaaaaatcgatgaggaatcacgagctctgggtgttttcaaaatgcattttcccggtacggcattccgccaggggtacgcggtggctgctattggaggactaatcgtggcatcattgctggtgattgtgtcggccaaaaacctccttgtgaacggatacgccgatcttgcgcgccgcctttgactgccgtggtgtgacggcgttgaaacccttgcaatcccgtgcggtagctgcat	DALGVSLPISGINAPKKSLNASVAAEVPYTVAWGEDSEWFKELFGLKAPPSRGSKRNFGPLIERDLTLHSNTKEDPARCTRFVGHRAIISLSHAMPNTPLGGASWGNTSNFTDSAGSAVHVSSSRSRPRINAVRRVSEDHAHARAAVGRGGESNRFVTPPRLRLAPKVSSTKNCFWDRPKSLGVEWKSERQVIPPQRRLCNFTAPQLCFVNFGRDGGKNGRRRRGEWLIPTNIHA
TcSx10.chr7.038030_593750	YES	YES	YES	YES	YES	YES	NO	YES	YES	2.22187	5.34892	0.000236733	33.65	19.55	15.1	NO	hypothetical protein	tcaaaaacagaagaaaacat	DDDANG
TcSx10.chr7.038230_655950	YES	YES	YES	YES	YES	YES	NO	YES	NO	1.24564	4.39125	0.00875901	NA	NA	NA	NO	L1Tc protein	cgaagaggtggtcgagcaacgacaagagtttcctgctatgaggcagctgccattgagagaactttccgaggcgaaggtccttttcaatgcccagccgttggcgcacagccaaggtgcctggacattctagaagcagatggtgcaaggtttcctgcgggccgattggcgtgcttgtggaagctggctgatcctgcggcagcagagatcgcctcctggcactgctgtttagatgtcgagtggcgtctgggtagtgtgcgcagcgattcctgtgctgtgcggtgcttctccgtgtgggaaaaaccatgccacagaaatcgcatttgggctcgggaagcggtggaggatgttccggatgaaatgaccgacagtgactgacgagacccgagaatcccgtcaatgta	KHKTLLVVTDSQSLLAALNKGPLSQTDWTEDQIWQRLLTLTCAGWSVHLQFCYGHCGVHANEPADQYATQTMESGQYTEQGIAPLWHTDLLTCFTTQLTNKWRSTIRQDTHRYLLCGKRPSDLSGKDLITQEVLH
TcSx10.chr7.038230_656450	YES	YES	YES	YES	YES	YES	NO	YES	NO	1.24564	4.39125	0.00875901	NA	NA	NA	NO	L1Tc protein	atccccggtgcagtcggatcgttgttagagcgcatatatgcggacggttccggtgagatgttgcagaaacggcattggcttgtgcaatctctcacggccca	RFCNISPEPSAYMRSNNDPTAPGMDTVPPSAREE
TcSx10.chr7.039430_954550	YES	YES	YES	YES	YES	YES	NO	NO	NO	3.21918	7.20324	0.000395166	NA	NA	NA	NO	hypothetical protein	ttgcaagttgcatctgtgccaatacctcgtccccatgggagagaaggtacatgacccgaaagtaactgctgtgaacagatgtatcacagactgccagtgcatgtaacaacccaacctcgctcctctcaatagattgccacaagtgcagcaccttctcttcgtccacaatgcattttccaaattcatccaccacagcgtcgatttcatccatgccatcttgacagcgcttgatacatccctcgaggtgcctcacatgctgcat	QQFINTMSHSLAIGGGGGCSIFFNDTITHGSTAACATFDAPPLTHWSTSSSFLSWSSDVAAEGETKDDSALSYAFDVCSLELLVIGD
TcSx10.chr7.039440_955238	YES	YES	YES	YES	YES	YES	YES	YES	YES	6.06804	6.86785	1.56141e-09	45.5	98.3	143.55	NO	60S acidic ribosomal protein P2 putative	ctagtcaaacaagccaaaacccatatcgtcgtcttcctcctcctcctttgtgtcctttgctgg	MADKVEANDTLACTYAALMLS
TcSx10.chr7.039600_1007796	YES	YES	YES	YES	YES	YES	NO	NO	NO	1.62073	3.19192	0.00834868	NA	NA	NA	NO	GPR1/FUN34/yaaH family putative	ttaactcttaaccctcctaatacatggagggaacaagggcagcagtgttcttttgtgggcatcattcaacgtcattgcaatgccacagtaaaaggcaatgacgcc	MQTREEMCLRGDVNDNMADTSGHVKYDDCTPTRNG
TcSx10.chr7.039630_1017650	YES	YES	YES	YES	YES	YES	NO	NO	NO	4.26634	5.32938	8.04397e-11	NA	NA	NA	NO	hypothetical protein	ccgtcaagaacgcgagtaatgcctcttgccgcaccctttcctcatccccaatctcaccactttcctctaaaccaatggcgcctatccacttggcgtattcctcatcatcttgtcgcttcttctcgtcacgtaactcctgaagcgccttctcttctgcaagcagacgctcctcctcgtcgcgctggtggtcttcctgtcgctgtcgctccgcctcttgcctggtgcgtcgattgctctcggccgcctcctgt	KDREREERRQAQEAAESNRRTRQEAERQRQEDHQRDEEERLLAEEKALQELRDEKKRQDDEEYAKWIGAIGLEESGEIGDEERVR
TcSx10.chr7.039670_1028423	YES	YES	YES	YES	YES	YES	NO	YES	NO	1.83871	5.98409	0.00832881	NA	NA	NA	NO	trans-sialidase putative	tcagcagagagccgcagtgccccacagccccagaagcaacaacaacacccgagacacacacacatgcacggtgctgtcaccagttagagccaaggccgccaactcgcggaactcaagcaagatgtcgtggtccgagggtactgttgcgttgagctccgatggaatcttggtttccccagacgctgtgctcgaaggagccggtgcggcatcaacaccacccgacacgttagtgctgctgaatgaatcggggtcgctgttcgtgtcctcgtcacggtcagcgtcttgttctttgctggcgagcgtgctggcattggacggctcgtcgtgcacgctctccaaaacatcagttgaagtgccctgcggcgccgaatcgtcggtgttgccgttctgcggagagtcgtcttccgccattcccacatcagctgaggtgaagggctcaatgacatcagaagacgattgcttggaaattaccgggccactttcactttctgatgtttgcgctggtgagtgttgaatttgtggtgatgatatggcttcgtgctgcgcttcaggcgtgacgacgggcacattggcgggatgagaaggttcactcacattggtagtttgagccgcaacttcctgggccggc	MPSMSRRVFTSAVLLLLFVMMCCGSGAAPNEASNSGKKIIFQVNESFSDSGNESLVQAFHSFRAPSLACVSGVVVATVEAHYKNSTDQKSCVSIAAKSMISSGGEWTNGTAIVFDHYDVKIDRLLSPTTIANGNGYDTDALVGGYGASTTPFTELTDGKYWMPRMAEVMVRRYRDDEGEKKFEWKQFADTSKLPYDFWDGTSTKPKRFKQ
TcSx10.chr7.039800_1063513	YES	YES	YES	YES	YES	YES	NO	YES	NO	1.87637	4.84142	0.000127225	NA	NA	NA	NO	trans-sialidase putative	tcagcagagagccgcagtgccccacagccccagaagca	MPSMSRRVFTSAV
TcSx10.chr7.039800_1063800	YES	YES	YES	YES	YES	YES	NO	YES	NO	1.87637	4.84142	0.000127225	NA	NA	NA	NO	trans-sialidase putative	cctcgtcacggtcagcgtcttgttctttgctggcgagcgtgctggcattgg	AKSMISSGGEWTNGTAIV
TcSx10.chr7.039800_1063900	YES	YES	YES	YES	YES	YES	NO	YES	NO	1.87637	4.84142	0.000127225	NA	NA	NA	NO	trans-sialidase putative	cgccggatcgtcggtgttgccgttctgcggagagtcgtcttccgccattcc	IANGNGYDTDALVGGYG
TcSx10.chr7.039800_1064150	YES	YES	YES	YES	YES	YES	NO	YES	NO	1.87637	4.84142	0.000127225	NA	NA	NA	NO	trans-sialidase putative	acttcctgggccggcaccttcgccgctgcagcagcgactgcgttcttcttcattaacgcattgagctttgcttcgttcaatgcgcggttgtacagcaggacgttgctcaccgtcacattaatgtcttccgagttgctcttgttgtccccgccaatgtaaaagtgcgagatgccgtgggaccccaacagcgttcgtagcttt	GGGGAGIRMEDKSRYVLPIQALTHDGKNVSLVILAKGTHYGWEFSKDTSDEGCIQPAVLEWNDEKLIM
TcSx10.chr7.039800_1064750	YES	YES	YES	YES	YES	YES	NO	YES	NO	1.87637	4.84142	0.000127225	NA	NA	NA	NO	trans-sialidase putative	ccctcgaacgtcaatccaccatccgccgctggcttccctttgttcactgtggcattcaccccgaggtactcgtctgcccacgtgctgttggttgacgtgttggataagaagccaaacagccctttattgagggcttcaccacagtcacagtaccaattattctcccattcattcctgcagacgtattccttcgcaatgtac	NYNITFVDLTEKLEEMKKVVAAWKEKDAYIAKEYVCRNEWENNWYCDCGEALNKGLFGFLSNTSTNST
TcSx10.chr7.039920_1089550	YES	YES	YES	YES	YES	YES	NO	NO	NO	1.73133	4.08577	0.000450951	NA	NA	NA	NO		acgcacggcggactcataaaatcgaaaagcagttcgtaatgtcatctctccatttgcgaccgcctcggcaagtgtgcgtaggtggttatacacaagacgtgagcgaacatcccctggatttagcacagacattgccgtatggcagagccaaacaaaagtatcatcattttctgagagtttgtcgtaaaccttcttaaagcgacgtcccgagatgagttggtcatacgaggcaccttggataaactccaccagtgcctcaaactcggtatccccacgtgccatgagttcccgccgcgatctttcgccctcaaggttcttcggtaacatttgcacctcccgcatggcctcaccaccagaagaaaaacgtgccttctgcttctctttaagtgggtcggttgtgaaggatgccttgatgaagtgcgccgggtagttgggtgtcgggtggatgggaacaatgacgcgacgtttcgccgcaaacat	AEAVANGEMTLRTAFRFYESAVRSPAYREIAKRQMEGGAATRLAGISAAADVMRRMGLTRRPMASYFELYQRIVERSEAMTPWGFPPLFQFEERLSLEPRLKFFSRASQQALERRRRGHIMSAYTTLQGRRIFWIPPTWNRAGRFLGPHVTLYPGMTPD
TcSx10.chr27.111920_73600	YES	YES	YES	YES	YES	YES	NO	NO	YES	2.18251	4.00825	5.74835e-06	32.675	14.525	19.45	YES	hypothetical protein	aagacattcgtctctcgtcaggcggggcagaaggcaaggaatgccctcgtcagttcgtccggtgccccgccttcgttaaaagaggcctttgatcgggcaatgcagatgacaaacaccttattcgaggagcgggagtggcagtgcccctgtggacataaatttcgcgcctcgggtgagtgggttgcgacgcttcccatctactgcgaggtcccgtcgtgcccgaacccgaagtattacgtagatggaccaggccgagctctcctagaggcgaacccatccggagtgaaactgcaggaagtaaaggatgctccttctttacccgcctcttcgtcatctcgaggcgttggagcacgtttccacaaccgaccgaagtaa	KTFVSRQAGQKARNALVSSSGAPPSLKEAFDRAMQMTNTLFEEREWQCPCGHKFRASGEWVATLPIYCEVPSCPNPKYYVDGPGRALLEANPSGVKLQEVKDAPSLPASSSSRGVGARFHNRPK
TcSx10.chr7.040130_1135150	YES	YES	YES	YES	YES	YES	NO	YES	NO	2.34574	3.93255	2.38722e-06	NA	NA	NA	NO	rev7 putative	tgtgccgcaacacaccatgttttgtggaatgcgccttggcatccaaggagccaaagctcgttcgacttgagcagtcgtcagattcatgagcatttccttctcttgaagtgtcctgcat	LISQLAEHVDPFDLPQSTVRYLGKYTTVLTQVSSLAALM
TcSx10.chr7.040230_1153110	YES	YES	YES	YES	YES	YES	NO	YES	NO	1.86701	3.60534	0.000735311	NA	NA	NA	NO	trans-sialidase putative	tcagcagagagccgcagtgccccacagccccagaagcaataacaacacccgagacacacacacatgcacggtgctgtcaccagttagagccaaggccgccaactcgcggaactcaagcaagatgtcgtggtccgagggtactgttgcgttgagctccgatggaatcttggtttccccagacgctgtgctcgaaggagccggtgcggcatcaacaccacccgacacgttagtgctgctgaatgaatcggggtcgctgtttgtgcccacgacagtgtgggtatgcgtgtcctcgtcacggtcagcgtcttgttctttgctggcgagtgtgctggcattggacggctcgtcgtgcacgctctccaaaacatcagttgaagtgccctgcggcgcc	MPSMSRRVFTSAVLLLLFVMMCCGSGAAPNEASNSGKKIIFQLNESFSDSWNESLVQAFHSFRAPSLACVSGVVVATVEAHYKNSTDQKSCVSIAAKSMISSGGEWTNGTAIVFDHYDVKIDRLLSPTTIA
TcSx10.chr7.040250_1158600	YES	YES	YES	YES	YES	YES	NO	YES	NO	2.01792	4.5756	3.28775e-05	NA	NA	NA	NO	rev7 putative	aacacaccatgttttgtggaatgcgccgtggcatcccaaggagccagagcccgttcgacttgggcagtcgtaaaattcgtgagcttttcgtttccttgaagtgtcctgcataaatttatggtgtctaacacgtcctgccctcgtatcctgacgaaccgcgaggcgcggtggggatccgccctcgccgtcctcggcgccacgaaccaatacaaaattaaggtcccgttcggctccat	TTAQVERALAPWDATAHSTKHGVLRHAAPIVETQNLDPQLISQLAEHVDPFDLPQSTVRYLGKYTTVLTQVSSLAALM
TcSx10.chr7.040300_1169250	YES	YES	YES	YES	YES	YES	NO	YES	NO	1.8757	3.17863	0.00275461	NA	NA	NA	NO	hypothetical protein	acaaacttctcactcagggataccgcccggtgagtatgatcaaactgcacccccaggaaggtgtaatgcgtagcgcccgattcgcggtcctcccccatcgtggcgcgacggccgtccgcattacgaagcacttgggcttcccacaatgtca	LFRCRVEDGTLVELTRLPMGYKAVPEILQIIITSAIAVVTTVVRPLRAAPP
TcSx10.chr7.040300_1169450	YES	YES	YES	YES	YES	YES	NO	YES	NO	1.8757	3.17863	0.00275461	NA	NA	NA	NO	hypothetical protein	acgcaccaatggaggtgcagcccggagggggcgaaccaccgtcgtcaccaccgcaattgccgaagtaataataatctggaggatttctgggacggccttgtatcccattgggagccgtgtcagctccaccagcgtgccgtcctccacgcggcatcgaaagagatgccgagcctcccgcggtaaagagacttgaaaaaaggttgtctgtaaatccgggcagaacgcggcctcagccat	KGNVTLWEAQVLRNADGRRATMGEDRESGATHYTFLGVQFDHTHRAVSLSEKFVRSVCAMPTLNSPAIAGVEVMASRF
TcSx10.chr7.040310_1170207	YES	YES	YES	YES	YES	YES	NO	YES	NO	1.69794	3.78557	0.00124601	NA	NA	NA	NO	rev7 putative	tcacatcaatgcggccagcgacgacacctgggtcagcactgtgg	MEPNGTLILYWFVAP
TcSx10.chr7.040500_1220350	YES	YES	YES	YES	YES	YES	NO	YES	YES	2.03193	7.0678	0.0179866	150.8	268.8	160.55	NO	calcium channel protein putative	gctgtcggtccattgggtcctgctgttgttgttggcgttcttcttccttacggcgaagtttatcggagcgggtctcgtgacggcggacggcatgaggcaca	VPGHLPMGRLTPLQHRTLDGAEAQPGARPSPPPRL
TcSx10.chr24.105420_462693	YES	YES	YES	YES	YES	YES	NO	NO	YES	2.17059	4.81455	9.62451e-06	122.925	206.825	38.3	YES	hypothetical protein	atgactgtgaagaatgcggcgaaaggtggcaaattcgtgtggcacgcgatgcctgaggaggtgcgcaagagcctaaaaaggggctctgtggatgagacaaatggaacaaaaatgggcaaaaagggcacccacgccatgccttccgagccaatctacatggaggtgccgccggatgaaacgcagcggaaggaggaatcaccaccgcgcggattggcgcttcatcatgtatccatgccgaatgaaaagcagccaacgcccatgccggaggagacgacgaactcgggcgacgtggttgtttcgcaagaatc	MTVKNAAKGGKFVWHAMPEEVRKSLKRGSVDETNGTKMGKKGTHAMPSEPIYMEVPPDETQRKEESPPRGLALHHVSMPNEKQPTPMPEETTNSGDVVVSQES
TcSx10.chr7.040500_1227200	YES	YES	YES	YES	YES	YES	NO	YES	YES	2.03193	7.0678	0.0179866	150.8	268.8	160.55	NO	calcium channel protein putative	gatcagtagaatcatcaactccataagccaatggtgcaatacattatacgtcacaacacgtgccttcatacctgctggaaatacaaaaaaggaagaatgatgcagcgcaatggcacgccggtgaacttggtacatccagcctgcattttctcggtttttgtcctccaattcctgcggtgtccgtccacctgtgagggcacgcaggttcagtgtatcataaacagagcgtacagcacgctcccgaaagatgtctttttgcagacggcgtgggtcctcctccagcacggaagaacccgatgaa	RRFRDLWSARDPNATLLLRTRKLPELLEALRPPLGLSSRKNRAELLRLLREYGIPDHGGKVHYYEVLLPLARRVLAMAFSEDEIDDGVKFEAVWRLSESSL
TcSx10.chr7.040600_1249000	YES	YES	YES	YES	YES	YES	NO	YES	NO	7.96396	12.5545	6.98811e-10	NA	NA	NA	NO	DNA-directed RNA polymerase III largest subunit putative	gaagcagtgcaagcacgtgacgcagattaaagtgaacacggtgtgcctccaaaaagtacggacgcactgccaacgtatcgaggcttacgacttccacgcattcctcacgcaatagacgcaatggtgacattggtcgcgctgctgccgcaagaatacgttggcgtacagtaatggcattaatcggcaaccaaagcttggcgataagcgacatgttgaggtgcacgcgaaggtaaaattcgttcgatgtacaaacctccacaatttccgatgctacttcctttaacagcactcgttccacctgtgactttacacgtcggacccgtttttcaaactcctcctgtgaatcctctt	CAYNKVVEESKENVHEFLDPARVRQMFLAVPPDEVLLLGLLPGTSPVDLLVTTLLVPPVSVRPRGSSGTANIRDDDLTGQYNDILISSDTLQDGSIDASKYTETWEMLQMRAARLLDS
TcSx10.chr7.041080_1386400	YES	YES	YES	YES	YES	YES	NO	NO	NO	2.60812	4.29094	3.77551e-08	NA	NA	NA	NO	hypothetical protein	gcgtcccttgaccgaggagcggaagaagaagcgtgagcaggcgacagccaa	VRPLTEERKKKREQATAK
TcSx10.chr7.041080_1386500	YES	YES	YES	YES	YES	YES	NO	NO	NO	2.60812	4.29094	3.77551e-08	NA	NA	NA	NO	hypothetical protein	gagtatttgccgaggctcatttcccttgaggacattcctgtgaatccggaggaaacgggcatcattcgacgtcagtttgacgaggtcttcacgcaagaggaacaggcatacttggccagcgctgaagaggaacgggcccgcaaggagaggctgggacgaggactcgaggtgtattga	EYLPRLISLEDIPVNPEETGIIRRQFDEVFTQEEQAYLASAEEERARKERLGRGLEVY
TcSx10.chr8.041190_10800	YES	YES	YES	YES	YES	YES	YES	NO	NO	1.42516	5.67368	0.0262167	NA	NA	NA	NO	retrotransposon hot spot (RHS) protein putative	tgcacataaataatctcccacgacaattgtcgggaaaatttctcccaaccataaaaatatttagccatacgctccttaaacagcttcacagtgctgggtatggtgtgatgctcactcgctgtagtaatctgcagcccaaccagcgttttctgcggtggcttcaaaaagaaaaagccgtccaccagcggaaagttttgagccaccggcttgtacagcacccgatactctattttaatcttctttttaaaattttccaggcactgtaaaatacaggtcttgagagggcgctcatttggacgcactctcaacgcacagagatgtggcggagcatttgctgttattttcagctccttgagtttcggtattattgcatttacaaagccctcgctcaaaaaagtaaacacggaatacttttcaaggacttttgataagaggtcgtccttgatacccagtacgagtaaaataaaatcattcggcgccattaactccgccaacttgcatgtcaccaaatttccgagataggaagatatcagtgcattcaaaggcaattcggattttttttctcctcgtactcgtacgacctttacaagtttgtgagagctgtggttatcatcgcacattttatcagtccccaaaatagagtaatagttggtatcaaaaaggttcatttttttaactttacttttgcacgagtcaatccgatctttgtaattgcgctgattaaagacgcagcgaagaagtggtcccactttatccatgcgatccttcacctttttccagtagtccacttcttcctcctcttcttcttcctcctcttcttcttcctcctcttcttcttcctcctcttcttcttcctcctcttcttcctcctcttcttcttcctcctcttcttcctcctctt	QQSGEAPPRLMVLTSDKGWPYTWEQGVSEFIPDCYVNCEVDRVWQIVKGDLTAWFSTHVKKKLSPRRRVLIGTSGIGKSMNAGSYLLYQLLQYDAEQLPMVAYVIGDRTFLFDKITETVKKYSAASNIVDILDEFSDRGVKGYIIYDVALKGRQPSNTLPCEGWGMIVVTSPNTNNYESWAKHTGAEQIIINCPDESDVRAMCIWMKHSGQVEEEEEEEEEEEEEEEEEEEEEEEEEEEEEEEEEEEEEEEEEEVDYWKKVKDRMDKVGPLLRCVFNQRNYKDRIDSCKSKVKKMNLFDTN
TcSx10.chr8.041260_34650	YES	YES	YES	YES	YES	YES	NO	NO	NO	1.88438	5.59923	0.00319447	NA	NA	NA	NO	hypothetical protein	aatacatgagccctttgcccatcgtcctcatcaacatactccaaaaattgttgttgggccaacaaaaacggcatcagttgaagcaatgagacaattcttaacggtacctcactatttgctgacccatccggttttgtgattgactccaactttttcagctgcgcatgggcagtgtcccaattgccctcatgtatggcgcgg	SLLLVSYRSGILRLWDVLTGDILPQRFEGVESHTRKGASVTFGCVDSHIICGHNDGYLYIWDIGTARS
TcSx10.chr8.041340_46479	YES	YES	YES	YES	YES	YES	NO	YES	NO	1.51459	3.97359	0.00215394	NA	NA	NA	NO	trans-sialidase putative	ctacttattatccgcattcggcggggaaaaggatccacgggtgtcctgagtatacaacgaaactccatactcacgatcctgttgctccgctggtggtgcctcttgatcgtagtcgtatccttgcggtagcggttgaccatatgcgtatccctgtcccgtttgctccaccaga	MCLFGIVDAVGDFLKSVVACACCLLIGSPALIITGSILFSQRDLRKAFSDAVKEFNPK
TcSx10.chr2.010230_1612881	YES	YES	YES	YES	YES	YES	NO	NO	YES	2.12835	5.0496	0.000107847	91.575	92.075	356.475	YES	60S ribosomal subunit protein L31 putative	atgacacgtgccggattcaagggtaaggtgctcgggaaggagcgcaagcaggcgctgctggatgcccgcaagaaggctattgcctcccgcaaggcgcgtgatgaccgccgctggaagcgtgtgctggcgaagatggactcggagaagcgcaagaagtaccacggcgttggcaacaccgccgagcactcgcgcgtgcgtggcatcacccgtgccgcgcttcggaagcgcactggccgcaagcctgacaacatcaccatggaggcgaccatccacctgtcgaagctgctcaagaggaagacgttccacaagcgtgcccccattgccatcaagcgcatcaaggcctttgttgcccggctgatgaagactaaggacaaccgcatcgacgcctctctgaacacgtacgtctggcacaagggcgtgaagggtgttccgggccgtgtccgcgtgcatgtggagcgcaagtccgagactcttgagggaggcaagcgcaagcatttctacaccgtcatctccaacgttcccgtcgcctccttcaagaacctcacaacgaaggttacggagcagtag	MTRAGFKGKVLGKERKQALLDARKKAIASRKARDDRRWKRVLAKMDSEKRKKYHGVGNTAEHSRVRGITRAALRKRTGRKPDNITMEATIHLSKLLKRKTFHKRAPIAIKRIKAFVARLMKTKDNRIDASLNTYVWHKGVKGVPGRVRVHVERKSETLEGGKRKHFYTVISNVPVASFKNLTTKVTEQ
TcSx10.chr8.041510_84516	YES	YES	YES	YES	YES	YES	NO	YES	NO	1.21156	4.93005	0.0204729	NA	NA	NA	NO	surface protease GP63 putative	tcagggtgcgacaatcaccgtgccgatcacaatgagaaggagaagaagcggcgcaggagtgaccgccagagcgctgctcgcatca	MFRQLRQLCCALLLLLCTGGGLVIAVSHH
TcSx10.chr8.041660_127150	YES	YES	YES	YES	YES	YES	YES	NO	NO	2.85606	3.50444	8.2024e-07	NA	NA	NA	NO	cell cycle associated protein MOB1 putative	aggttaataagcagctcgtgcagcggcgagacctcctcgcgtggaataagatcaaactcccagacaaagtacatgaaatgtttaagcgccgtgttaatgtgtgactcctcctgcagctcacgtatcttcgcgaaatgtgagtaatatacatgcgcatagacccggaaaaggcgcttaaaacatattttcacccgttctacaaaatccggcggatacgggttgcgatcctccgaagggaatatgcgctcatcattgatctgcttctcaatccactccataagcaggcgcacatactcaggggcactcacctttgttgcctttgggtactccgggggatccttccaaaggtactcgtagcggggaccagaggacatcaccggacagctgctagtcgtgcaaaactccgtgagtgaaccgtaaagaacgttcgtgatgttgtagaaatcaaccgtatgtacagagagccaatgattgggattggccccttgtggcagacgcacagccttgctcaaatcgccagaacgcacaagagatttggcaaatttgtgtagattataacgttctgtcccttccttatgttttttcttgggtttatatgtgcggtcagagtcaaacaatttggccctaaactttttcat	TYKPKKKHKEGTERYNLHKFAKSLVRSGDLSKAVRLPQGANPNHWLSVHTVDFYNITNVLYGSLTEFCTTSSCPVMSSGPRYEYLWKDPPEYPKATKVSAPEYVRLLMEWIEKQINDERIFPSEDRNPYPPDFVERVKICFKRLFRVYAHVYYSHFAKIRELQEESHINTALKHFMYFVWEFDLIPREEVSPLHELLINLMGQRAKDKLEAA
TcSx10.chr8.041860_179200	YES	YES	YES	YES	YES	YES	NO	NO	NO	1.16063	5.08074	0.0263964	NA	NA	NA	NO	hypothetical protein	aagcttccctggcgcgacattccccctccagcaaggtttccttggtgttgc	HPNCIRPVLLDYDPAQRY
TcSx10.chr8.041930_202600	YES	YES	YES	YES	YES	YES	NO	NO	NO	3.27107	5.28281	4.12818e-08	NA	NA	NA	NO	hypothetical protein	tccgttgccttctccagctttaatggcttccatgacatcatcgcatgcaacactggatcgtgttccagcggatcctccgaccctgtggccgatgccgacaaacttgaggccgcggtagaaagaggaacagacgaagcaccgactccatcgactgccgccctcttcgtcgccgtgttggctttagtcgcctgagagagtgcagcaaagacggacttgaggctgcaatgcggtgcatcatcgagatttgaattagcatgctgcctttgctctggcttaagagccaatacacgaaactgggtggcaaatcgcttgcgatgctgactcgtctccagtgcacgagacccagcagctatggccaacgcacacaattcatgcgccagcgacgatggtgatgacgagggtaagaacgctgtcgtcacgccaccgggctgttgtttgccaaacgccgcgtaacgtcgcatgaggatctcaaactgcagaattaacaccaacgccattcgtacgcgcgtcatttccaaaaaaagcaaatttaactgccgtgcaaacccgtcaggcgacgaaacaccagcgcctactctcaccctcgcattggttctctccagctctattggcttcaattcagacgtcccctcctttagcaacgctgcgagacgcggagacaacgtcgtgtagacaaaatgatgttcacccaaaaatgacagtggctgttggtttaaccatgacatgcgcaccaaagaagtcgcagcggaagaagaaaaggcaagagcctcacgtgctgagctcaaaacatccgatggaatgctaaatagcctccgcacctccgcctcctccacaccaatatcagccaacagagcggcttcgttcaagcacagagccgcggcgttccgcatgatgcatttgtgttccttgtccacaaccttccagagaaaggaacgtaatcccctctgtatg	AASSQIRFPWSARVASEHLLEVIQDAAIQRGLRSFLWKVVDKEHKCIMRNAAALCLNEAALLADIGVEEAEVRRLFSIPSDVLSSAREALAFSSSAATSLVRMSWLNQQPLSFLGEHHFVYTTLSPRLAALLKEGTSELKPIELERTNARVRVGAGVSSPDGFARQLNLLFLEMTRVRMALVLILQFEILMRRYAAFGKQQPGGVTTAFLPSSSPSSLAHELCALAIAAGSRALETSQHRKRFATQFRVLALKPEQRQHANSNLDDAPHCSLKSVFAALSQATKANTATKRAAVDGVGASSVPLSTAASSLSASATGS
TcSx10.chr8.042140_269703	YES	YES	YES	YES	YES	YES	YES	YES	NO	4.02389	7.35484	2.95655e-05	NA	NA	NA	NO	hypothetical protein	tcagaaatactctgcttctacatcatccattccttctttctcgttgttgtcgctttcagtgccgctgctgctgctgctgtttgagtcggtggaggcatcctcgtagcgctccgggtgctcttccacttcgtcgctgcggaagcaaatcaggcagtgcaagttgccccctcccgtctttttctttctccctgcgcccgccccggccgttgttgtcgtgtcgctgccgctcgcaacaggggcatttttcgcttcaaaaagagatgttggtggcggaggcaaagcgctgatgggtgtctcgctctcccgctgatcctgctgccgctgctgctccgccgctgttgccgctgc	METPSESTLPSNVDKAEITAPRGGEAWAIDFSLPRVRRKITRKERDALISSRIRQQMQQLQRPSSGAKKKDEGEMMRVGQAADSEDNRHIRIVAVDGMADLSELVPQNLTTTREDL
TcSx10.chr8.042140_270200	YES	YES	YES	YES	YES	YES	NO	NO	NO	4.02389	7.35484	2.95655e-05	NA	NA	NA	NO	hypothetical protein	cgtgccgaccacgactcacctcacctataaagatagtcgtctccgtattcgactccggcacctgcggggcgtagaaatccgtttgcgccagtggaatctcctgatatccaacgggcaccatgtagtggttgtggcaatggtacaccaccgcagcgtgggggtcacgcaaaacgcgttttagctcccgtagggcctcctccgccgtacagcttgtacgaccctttccctgaggcttgtacaacatgtacgcccgtcccttaaagccaaaatggcggttgatggcatgaaaccaccgaaagagggtcccattgcctgtgaaagggccccacgaaatctcatcaaacggcggcgcaaagccaagaatggtcatgatttcctcctgcgccacaggcgcacgagagacgcccacatcagcctcgcccagacgtgtgtacagataattccatataga	VAQEEIMTILGFAPPFDEISWGPFTGNGTLFRWFHAINRHFGFKGRAYMLYKPQGKGRTSCTAEEALRELKRVLRDPHAAVVYHCHNHYMVPVGYQEIPLAQTDFYAPQVPESNTETTIFIGEVSRGRHEAMYARKWSEIVKDLMCRSPQF
TcSx10.chr8.042140_270700	YES	YES	YES	YES	YES	YES	NO	NO	NO	4.02389	7.35484	2.95655e-05	NA	NA	NA	NO	hypothetical protein	agtaggcgtgggagacgcagacaaagtcgttcttccaagtcctcacgtgtg	KKNNDAKGDDEAAAATAA
TcSx10.chr8.042220_291000	YES	YES	YES	YES	YES	YES	YES	NO	NO	2.17399	5.93504	0.00166156	NA	NA	NA	NO	hypothetical protein	acaagagggacataatgactccggagaagactagcgtaccgcgcccgtcgctgccggtcccgctcatttgcccgccgtacattgtgcgttccttgcgtttctacgggtgactgtgtggtttcgccctcatatatcgatggtggtgtgacgggcaaaacgacgaggcggtggacaagccggttggaatacggcagacatcccgccccacgcctgcgctcaatttcttccgatgacggtggatcgtcgttgagccgcgtgtgaatggcatcgctgccgtagtgggattgaacaagtgccatgtgataaaattcaacgtttccctgcgtatccacgccgcccaacttttccctctgaatgttcccccctttttttttttttcttgtttgtcaactgtgccgccgccccgtgtgcgtgggtgtgtaatgaagacagtcgtcaccgaggcgtgggagtattcactgcccacgacaactgtttctctccgtttcttcttattttcgtgtgtgtgtttccccctcttctgcctgagcaattgaaacgccaacc	PLVPFSTFTEPQERSFKVPTISKYPAARRQPQCAQPEEDYMMCGGFYPGPDQYDHRGGPRLGVMQQHTVQLERVHSRHVAPPPSRLINAPGNEDMLFPI
TcSx10.chr8.042270_300733	YES	YES	YES	YES	YES	YES	NO	NO	NO	10.1488	13.8497	7.22651e-14	NA	NA	NA	NO	hypothetical protein	tcactccgaaagaaatgcggaaagagccttcatcctctcaggggcaagctgctcctgcagccttttatctatctcagcttggtaagaattcgccacattacgccgcacacgcgcctgttgatgtcgctctgcaagctcgacaggcacgagagttgctccatcagccatccgtgacgcaattcggtgccgtgcctccttgtctaatgccatcccgatttgatgacactggctcttcttcagctccttcgaatcaaggcctttacactcacgtcgatggtcgcaaaagatgtctttgtgcagatacaccccgcacatgtcacatttaaaatactccaggtccgcagtgacgtgcgacat	MSHVTADLEYFKCDMCGVYLHKDIFCDHRRECKGLDSKELKKSQCHQIGMALDKEARHRIASRMADGATLVPVELAERHQQARVRRNVANSYQAEIDKRLQEQLAPERMKALSAFLSE
TcSx10.chr8.042280_301347	YES	YES	YES	YES	YES	YES	YES	YES	YES	10.2242	13.8969	5.05568e-14	88.6	52.325	199.3	NO	60S ribosomal protein L19 putative	tcacttcttgccaccagccttctttccaacgggagcggcagcggtcttggcgggtgcagcggcagcggtcttggcgggtgcagcagcagccttcgcgggtgcagcagcggccttggcaggtgcagcagcagccttcgcgggtgcagcagcagccttcgcgggtgcagcagcagccttcgcaggtgcagcagcagccttcgcgggtgcagcagcagccttcgcgggtgcagcagcagccttcgcaggtgcagcagcagccttcgcaggtgcagcagcagccttcgcgggtgcagcagcagccttcgcaggtgcagtagcggccttcgcaggtgcagtagcggccttcgcaggtgcagaagccttcgcggacttcttgccagagggagcagcggccttcttcgcag	MVSLKLQARLAADILRCGRHRVWLDPNEASEISNANSRKSVRKLIKDGLIIRKPVKVHSRSRWRHMKEAKSMGRHEGAGRREGTREARMPSKELWMRRLRILRRLLRKYREEKKIDRHIYRELYVKAKGNVFRNK
TcSx10.chr8.042380_333094	YES	YES	YES	YES	YES	YES	NO	NO	NO	2.30938	5.34424	6.38441e-05	NA	NA	NA	NO	cystathionine beta-synthase	ttattttgctttttcacagcaacgtttaccctcctccacgctgccgccgcatttcgcctcatactccgacagctttttctttgcctcctccagctgcgcctccagcgacccgtaagttgggcgtgtcacttcgccctcctccaggccgttctccaccagccaattcttgtccgggaactttgtcatgtagttgcggatgccatccgg	MAQNHLAVNNKKEVPDRRTCILDTVLDAIGSTPCIRLNHVPKKHGVCCDVVAKCEFLNPGGSVKDRIAR
TcSx10.chr8.042730_427850	YES	NO	YES	YES	YES	YES	NO	NO	YES	1.91866	4.56065	5.68612e-05	63.825	339.65	68	NO	hypothetical protein	cagctataggtgtcaatacaccgaaacccagcgtgccctccttggccatctgcagcgcactgagagcacattcggcgatgtaaatgccgcttgccgtgtaaacgtctcttgtgtccgagagaaggaccctccgcaggacctttccagacttgtcggtggcaacaaaaatgcacttgtaccacaacccctctctctgcgattgtgtgggaccggttccagccggaggcagccaattttcggcgacgtagcgacggagaaaaggaacggcaaagaccgccatcatcatgtaattcgtgatggttgcgccaacaacagctcccaaggtcccctcaatcgcctccacgtacgtgccaccgtagccaagcaaagcgttcgtgcgacgcacaatgcgttcgttggtggcagacatcgaagacggccccgtcagcctcctctccgagaagtcgtaccacacgcctctccgcgcaggagctgtagggggccgtggagcgtctttcggga	FGPWAIAGRNKEKLDQLKQELGVNLSVLVTDITSPSSLDKLCASTSVLISCAGPFTYFGMPVVEACVRCQTHYVDSTGEYNFVRQVIEKFHEEAKKQGVALVSCCAFGSVPGDLGNYFVRQGLGSEVAEVKAFYQMARDGMSGGTARSVVAAHESCGLEDNDPYSLLP
TcSx10.chr8.042950_475800	YES	YES	YES	YES	YES	YES	NO	NO	NO	1.48141	4.2513	0.0028709	NA	NA	NA	NO	phosphoadenosine phosphosulfate reductase-like protein putative	ataaatccgtctttactccagtcagtccatgattttcaagatatgcttccctgaaggcgaccacttcgctaaattcttcccttccagaagccccaagagta	MIREVAGRFKPEEIGVAFNGGKDSVVMMDLLECAL
TcSx10.chr8.042950_476100	YES	YES	YES	YES	YES	YES	NO	NO	NO	1.48141	4.2513	0.0028709	NA	NA	NA	NO	phosphoadenosine phosphosulfate reductase-like protein putative	tatcaacgacaagttccatttgccccaaacgcgtcaattcacgcagttgcgctttcgttactggcgtccctgacaagacaagttttcggagcgtcgtttttgtttgccccaaaggtccaaaacatcgcacccgtctacagtcacggatgtgcacctcctccaacgtcgggacagtcgccaacgcactcaaatccgtcacacggtcacaattctccagttccactcgtgtgagagcatggttcatgcatgcttgagccacgtcgatatctgccacatccgtgcccactagtttcagggatcgcat	MGTRSSDSAHQKKSVEPTTAGWPEMLRACPVFHWGYEDIWGYILAYSLPFCVLYKMGYTSLGLRGATVPNVLLRRGDGTFRPAWELHDDLEERNGREANSS
TcSx10.chr24.103850_35450	YES	YES	YES	YES	YES	YES	NO	NO	YES	2.05541	5.38211	0.000580679	905.25	872.6	1054.175	YES	eukaryotic initiation factor 4a putative	gcatatcgtcaaaggacgggatcggacgaattccgggctggtcatccaaaaatgagtcctggtcctgcggttccactttgccttgctgggccattattccgtttctt	QKDVEVLREIESHYHTQIDELPVDFAAYLGE
TcSx10.chr8.043950_709509	YES	YES	YES	YES	YES	YES	YES	NO	YES	1.92911	4.47903	3.91446e-05	1234.5	769.675	462.45	NO	hypothetical protein	gaaaaaaaaaaaaaaagaattgatgaatacagagaaggccctgtcacttgtggaggtgcctcctccccttttcttgctttcccttcccgtga	MSQTEKNFAAELLEKYFGTAYLFDQANAFFR
TcSx10.chr24.104090_100600	YES	YES	YES	YES	YES	YES	NO	NO	YES	2.05125	5.75028	0.00186026	1053.1	868.575	501.175	YES	fatty acyl CoA synthetase 2 putative	cctgaactattagcccaaaaacaacattcacaaagtcttgtgtggcatcgctgagcgggccgccgccggagagcataatgcgcaaattccggcccaaaacctcccgcggcttgtcaaacaccttttggttccagtaaggtgtgtccttgccgtctttgagggcccgtaaacgagtctcatacgcgtggtcaaatacacggc	EVVEMGRRVAEQVPLRIPTDNELTALIMYTSGTTGDPKGVVHTHGSLVAGVSGLNYRVLDNIGPYEEG
TcSx10.chr24.104090_101150	YES	YES	YES	YES	YES	YES	NO	NO	YES	2.05125	5.75028	0.00186026	1053.1	868.575	501.175	YES	fatty acyl CoA synthetase 2 putative	accacttgtgtacataatcagcgctgtcaattcgttgtcagtcggtattcgcaagggaacttgctcggcaactcggcggcccatctccacaacctcagaccatggaatcacgcggcagccttttgcttcgaaagatgctggcagggtgtcgttgtaaataattgaagcccgagggatattgccgtgagtaattaattcaacaaggcgtgcaacattcttcgcgttacacacaatcgcactgcactccgtct	GRNLRIMLSGGGPLSDATQDFVNVVFGLIVQGWGLTETVCCGGIQRTGDMDVGSVGQTEPTVEFRLLDVDEYKHTDTPEPRGEI
TcSx10.chr8.044380_832400	YES	YES	YES	YES	YES	YES	NO	NO	NO	1.80634	5.04211	0.000727111	NA	NA	NA	NO	hypothetical protein	gggcaagaagcggagcacgatcagctgctttccattgccaccccatgattcaacaacagacaacaccgagccgccttccgtgcgggttgccgctgcacgac	AGKKRSTISCFPLPPHDSTTDNTEPPSVRVAAARQ
TcSx10.chr8.044380_832600	YES	YES	YES	YES	YES	YES	NO	NO	NO	1.80634	5.04211	0.000727111	NA	NA	NA	NO	hypothetical protein	cagacccgtgggtgattttacaaccacagcagccaacatttcttcgtggctgggccgcgcaacggagtaacacaagggatagcaacaacgcaaagacggccgaaaggtgtgtcttgccacgcacaaccacaaagagcacggctacaattccaacacggatgggtttttgccaggttggacacgagattttgaaatcaaacaccgttgaaaacgatgcatgttttgatgatggccgtgttcgaaaattgcagcgactggagttgcattttgcctccccgtcggagaggaagcaggattttactcgtgttatggatccctacgcggagacgatgcggcgtttgggggaggagc	TDPWVILQPQQPTFLRGWAAQRSNTRDSNNAKTAERCVLPRTTTKSTATIPTRMGFCQVGHEILKSNTVENDACFDDGRVRKLQRLELHFASPSERKQDFTRVMDPYAETMRRLGEEH
TcSx10.chr8.044400_836831	YES	YES	YES	YES	YES	YES	YES	NO	YES	2.38722	4.65068	7.96881e-07	33.375	24.625	64.75	NO	60S ribosomal protein L24 putative	ttaacggcacacggacatacagctctgtgataatacggggatagcgtggcgatgaggattgaacactgctccttttgcggggccccgatctacccggggcacggtcaaatgtttgtgcgcaatgactgcaaggtattccgcttctgtgcctcgaagtgccgcaagaactt	MRIEHCSFCGAPIYPGHGQMFVRNDCKVFRFCASKCRKNFGMKRNPMKLKWTKTFRK
TcSx10.chr14.067690_746983	YES	YES	YES	YES	YES	YES	NO	NO	YES	2.03611	5.38926	0.000764921	37.25	39.6	31.7	YES	hypothetical protein	atggacgggcaaatgaacccgcaacaaagcagtggcacgcggcattcgccgtcgttgcagcagagcactgcaaaggcggcaggtaatctttccgagggactagacatgtttgacattcagttgcaaaacgactgtgccaacgtaccgggctccttcatgggcggtctt	MDGQMNPQQSSGTRHSPSLQQSTAKAAGNLSEGLDMFDIQLQNDCANVPGSFMGGL
TcSx10.chr14.067690_747450	YES	YES	YES	YES	YES	YES	NO	NO	YES	2.03611	5.38926	0.000764921	37.25	39.6	31.7	YES	hypothetical protein	cgatgggcgactgaccatcgacaaggaggttgtgttgtccctcaaaaacggtagggaaggtttgccgccgccgggggcggatgtggctcgtccacaccacc	GDGRLTIDKEVVLSLKNGREGLPPPGADVARPHHP
TcSx10.chr7.040500_1223400	YES	YES	YES	YES	YES	YES	NO	NO	YES	2.03193	7.0678	0.0179866	150.8	268.8	160.55	YES	calcium channel protein putative	cgcaaagggatctgcttatgtacattacagtccagacagcgttcaaagagacggcggtgacgtcccaccatgatatgcttatagcgtaggcgtggaccaggaagaaggacgtgctcataaacaaccccaccagtaccaccaccaccaccatccacgacagagttttcacgatctccattctcctcattttcactgctttgt	VYWEDGLFIAGVCFTSLFMLELIIRFIVLGPGPFVCDFINVICVIVTIIGFFELGFGHSNTITVLNWV
TcSx10.chr8.045360_1119626	YES	YES	YES	YES	YES	YES	NO	NO	NO	1.49746	5.22435	0.00777315	NA	NA	NA	NO	AAA ATPase putative	atgacatcggctgctcctctttttgctatcaccggacgtggaaatgacgtgaaacatgcacgtgaactgatcgcctccattggtggtgttctcacaacgaaggagcaggtggccgactacctcgtcgttgtcaagggtgcggggagacgcagggtcgaggagtattgccaacacc	MTSAAPLFAITGRGNDVKHARELIASIGGVLTTKEQVADYLVVVKGAGRRRVEEYCQHH
TcSx10.chr8.045550_1162474	YES	YES	YES	NO	YES	YES	NO	YES	NO	3.20604	6.5495	0.000107848	NA	NA	NA	NO	mucin-associated surface protein (MASP) putative	tcacgcggccaccaccgcagcaacagccgcacacgcaacaagaagaagcaaaagaggggaggtggtgtgggagaccgcggtgctgccgtcactgtcgccaggcgtttgagtgccttcggtggtcgtcttattattcggtgctccttccgggcctgaagttggattccttttctcttgaccgccagccggcatcccctctgaggtggcgtcatcatccttttcttccccttctttcttggtgtttttctcaatttcttcttcctttttatcctcatccctttcatctgccttctctccctcctctgcatcctcgtcttcatcctcttctcccgtgtcttctttttcttcttcttccaccccatctgtttcatccttctccccaccttcttctttctcttctttgtctcctcctccatctacctcctccttttcttcttcctcctcctctgtgtcttctgcatcctcttcttcatgttcactttccccatcattttcctccgcttcttcttcttccttcctcttttcaccattttgttgtccttgattcgaagtttcttttggaggcggcacaatatcagtttcaggatgcggtaacgtttgcttactttctgttgctggttgacctgaattcaccaataattcattgttttgtctgggcagtgagacctcattgttccttgttttttcatcttccaccgtgttgagattctcttctccaacaactcttccggtgttggcatccccttttacgtcttcagcagcagcaggagaaacaggagcagcagcagcaacggcggaaagttgacgcctccaacggctgcggccatccacaacagcatgcaaactctccatcacctgacgcacgcactcctcgacggcggacgcattctcacggcctccggtcctcctgccgacctcctccgcgcattccgtccgcaaccgcgtatgccactgcaacagcaaatactcactcgcactgccatcgccaccaccacctccgtccgctgacgacaccgccaccgcagcaccgcaccacagcacgcagagggcacacaccagcagcacacggccagtcat	MAMMMTGRVLLVCALCVLWCGAAVAVSSADGGGGGDGSASEYLLLQWHTRLRTECAEEVGRRTGGRENASAVEECVRQVMESLHAVVDGRSRWRRQLSAVAAAAPVSPAAAEDVKGDANTGRVVGEENLNTVEDEKTRNNEVSLPRQNNELLVNSGQPATESKQTLPHPETDIVPPPKETSNQGQQNGEKRKEEEEAEENDGESEHEEEDAEDTEEEEEEKEEVDGGGDKEEKEEGGEKDETDGVEEEEKEDTGEEDEDEDAEEGEKADERDEDKKEEEIEKNTKKEGEEKDDDATSEGMPAGGQEKRNPTSGPEGAPNNKTTTEGTQTPGDSDGSTAVSHTTSPLLLLLVACAAVAAV
TcSx10.chr8.045560_1165109	YES	YES	YES	YES	YES	YES	NO	NO	NO	1.0496	4.98319	0.0395308	NA	NA	NA	NO	hypothetical protein	tcaccgcacagcagcacagataagggcggtgacgagcagcag	MMMMLTVRRRMVCD
TcSx10.chr8.045620_1183100	YES	YES	YES	YES	YES	YES	YES	NO	YES	1.47945	5.87223	0.0258367	32.6	28	16.275	NO	hypothetical protein	cacccgacacacgacgtgccgtagagcctgtcgatgagcaccggccgatgcttggcatccgtgagcgaaaaccgtcattagttaataatttgtcatcacgcggcctcagtgctgctcgtgcctcctccacgcgctgttccaagagcaggagcagcgactcttcattcttctgttgacacttctccagcaactgctcggcttttcgaagcgttgcctccaaagtgccgcggtgaccctccgtttccagctttgccaaattggcggagcgatacaggacaacaaactcgtcttcaaactccttcgtgcgtgtgcgctgggcaccctgcagaattcggtgtgagtcgacaagcttcatcaattgcacttgggcttcttttagttcaagacgcagctgaatggtttcaaggtcgcttactgagagtgccgtgttttcactgacagtatcgttcgcagagccatcgctcctactccacgagctcctcccagagagggccaatgtggcaacattcttaatgtttgtgccacgccgcaggtggtaacacaactccttacgcttttgcaacaagagagccttttctgcaagaagcaagcctttttcaagtcgccactcttcctcctctcgtgtcatctctttttcttctcccacttccacttcctcttcgttttgtcgtttccaagcggtgtttgctttattctccgcatccttcacttgggcgacgggctttttcctcgcctgattgccgtcaagtctttcgacatggcgggccttggcggcgtaaagctccttgttcaccaactcgtgtttcgttgcaagtgccttcatctcaccctgtgtgtcatggagagctttc	RGPSLPDGRRTPGGPPRTTPTRTASRYYCRRWHSVGERLPSSEEPQVARLIPKAANGGSTAWGKKSSIADSPSSFNIETVSEPATLHGDRASIVFELEPGIDSGSKRLHLSAPTGSEDYLRGTPDAMKATPLPGVLTPRTIQRSAMPNPATATTRSSPSRSPPSLRFHLVDHPVIYGDDDDADSLPSALPPPKPYPIVEVAAASQYGVNGTKLRLYGNVMNNILVSPRGRSNMHGTPNMYPEGTVEKGVKPYTTSIEVEAPPQTLVSAPSPPPYMLNTPVQSLLN
TcSx10.chr31.129080_204465	YES	YES	YES	YES	YES	YES	NO	NO	YES	2.01563	3.71953	0.000152667	35.15	20.675	24.975	YES	hypothetical protein	atggcacccagaaagaagaatgcaccaaagaaggagttgaccgaagaagatatgcggcgtcttgggatgtcggaggaagatatcgtccgcattttagccgagcgcggcaagtcagccgaggagcgacggcaagaacaagaagccgctgaggcgcgacgccgtgagacggagcagcgccaaaagcgtatgaaggagctggagaaacagaaggaggaacttgtgcgtctggaaggaggcccacgtgttgccattcgtgaggaggaggatgccgagtgggagcagctggaagagacactgacggtggaaaagaaacggcggctgcgggagtgtgcagag	MAPRKKNAPKKELTEEDMRRLGMSEEDIVRILAERGKSAEERRQEQEAAEARRRETEQRQKRMKELEKQKEELVRLEGGPRVAIREEEDAEWEQLEETLTVEKKRRLRECAE
TcSx10.chr8.046010_1272000	YES	YES	YES	YES	YES	YES	YES	NO	NO	1.95449	5.3998	0.000704155	NA	NA	NA	NO	ATP-dependent DEAD/H RNA helicase putative	atgcgggagaagacgagttccgttcgaaagcaaccgcggagtcacgggcttttcgcggccaatttgcggcttttgcggatgcccccttgaaaaacaaaaacataccaccttcttattcactttccacggtgtttgaagcagataaggcgtgcgtggatgccgaatcgctgcctcctttaaatgaacttgtgcatagcaagttgctgcggccgctaactgagtgtcttcacataacatccctaacgcgcattcaaaagcagagctggacacccatggttgacaggacgcgtgatgttcttctacggagcgaaacggggagtggaaagacgctggcgtatgctcttcctctgctccatcagttgctgtgtgagtgtgatgcgcgaccaattcagcgtcagattggaactattattattgtgctttgccccactcgagagctggttgtgcaggtgacagatgtgcttagtgttctcactcgatgtgcgctgtttttgacggtgggtggtattcacggtggtgaaaatcggcacaaggaaaaggcaagactgcgtaagggggttcccctcttgatagcgacacccgggagacttcttgatcatctcagggcgaccgtgtctttctgcgttgcctcaacgcagacaattgtccttgatgaggctgatcgattactggatatggggtttgagcgggctataaaggag	DAGEDEFRSKATAESRAFRGQFAAFADAPLKNKNIPPSYSLSTVFEADKACVDAESLPPLNELVHSKLLRPLTECLHITSLTRIQKQSWTPMVDRTRDVLLRSETGSGKTLAYALPLLHQLLCECDARPIQRQIGTIIIVLCPTRELVVQVTDVLSVLTRCALFLTVGGIHGGENRHKEKARLRKGVPLLIATPGRLLDHLRATVSFCVASTQTIVLDEADRLLDMGFERAIKE
TcSx10.chr9.046140_32350	YES	YES	YES	YES	YES	YES	NO	YES	NO	2.14532	5.94179	0.00209513	NA	NA	NA	NO	mannosyl-oligosaccharide 1 2-alpha-mannosidase IB putative	taggagttaaaggcgtgccctatcatctcgcgcacgtaaggccgcatttcggcctcaatggggtgcaaggcatcggtgctgcgccacgcaccgccaccctctccctcatcctcgcccacacctccaccgggccccccaccacgcacacacacggccgtcaccagcagcaatgctaccaacaaacaaatgcatgccgcgggcccagggccctttttaccgcctcccccagaacacat	TAEWWGPVSAESAMEEEEVSGDTLRQRRLDVIDSLIDDLHGLQGGDNDRGGGNTAPPRFYCANHALSDVERISRSIFR
TcSx10.chr9.046160_36350	YES	YES	YES	YES	YES	YES	NO	NO	NO	1.20789	5.33813	0.0308464	NA	NA	NA	NO	hypothetical protein	gccctctcggcgacgtcctccttggctgtcgcctgctcgcgcttcttcttccgctcctcggccaagggacgcacctgttccgggaattttgcactcatttccttaatctgatggatccactgcctccgctggcgacaccgctcctcccggacggtccttcgcaccgcctcaatagaatgccgttcccgcatgatggcctctcgctccctcgccctgtcaagttgaaccatctcgagctgctgctccctcgt	ELERTLEAKKRESSALQADRESRNWEYEHTLDKIRTRKQTEESASERLRQAMQQPEQGLSLRQSAIETREQQLEMVQLDRARER
TcSx10.chr9.046280_76200	YES	YES	YES	YES	YES	YES	NO	YES	YES	2.6314	6.93122	0.00210417	1.975	8.725	92.25	NO	trans-sialidase putative	acgagagagggcgaaacaaatgaatccctcgccgtacttgagtcagtccccgtcttcggcagcacctgcgtcgtctgcggcacaaatagatcgacccgctgcagcctctcaacaccccctgaagcactctcctctgcggcaatggcacccgtcaatgccgacccagaagttgaagcatcagcattattttccacctgagcggtcgcagctccaccgcagcacatcaacacgacaagtaggagcggcaccgtggaatcaaacacacgccgggacat	EPQVKIAPKPVAPAVSAVPGPREVPAALGRTTVGRTANTQNAPAGRLASAGNEGTAREKGAGGANGDAGSAYGREPLPLLLLLGLWGLATA
TcSx10.chr9.046350_111654	YES	YES	YES	YES	YES	YES	YES	YES	NO	1.06047	5.0295	0.0424388	NA	NA	NA	NO	trans-sialidase putative	tcagcagagagccgcagtgccccacagccccagaagcagcagcaacaacacccgagacacacacccgtgcacggtactttcagaaaattcgcccata	MSRRVFAFAVLLLLVMMMCCTGEAASAEASNVK
TcSx10.chr9.046350_111900	YES	YES	YES	YES	YES	YES	NO	YES	NO	1.06047	5.0295	0.0424388	NA	NA	NA	NO	trans-sialidase putative	gttttcaacgggaaattcgtctccttcattccgagagatgtcgtcggtgtc	DGDKCSEVGFTRIASKY
TcSx10.chr9.046350_112050	YES	YES	YES	YES	YES	YES	NO	YES	NO	1.06047	5.0295	0.0424388	NA	NA	NA	NO	trans-sialidase putative	actttgccccgcgtcggtggttccggttccagtggaccgcaggccttcattttcagcgtaaagctcagtgctgtgttgcacttgttgctcactgtcaactgtttcggtggccgtatccatatccgatgatgcacccactgaggacgttgatttgccactcctgtcattcgtctctccctcctcctctggcggttgtgtatcattactttcagaggatccttcgacatcattgaacaccgttaattccgctgactgtggttcttgtggctgcacatctgaaccccgctgcatcgatttataatcttcattcagcgtggcttgctgggccgtttcgccctggtgaaactgggcattgtcctctgaacgagaagcttctgcgctctccgttgcggtggcaggttcggaaatagaggatcccgcgacatcagtggaagaggacgctgcaggcaccagagtatggacgctttcttcctctggtttttcagtatcatccccagtcaatttttcatggctgctgtcgctttcttcactccttgactcgggagcaaccaaagcgcctgtgctggccacctgccctttagactgttcctcgacacccagtgatggaatagtgactttgctggcatggagtttgcgcagatcaccttccaa	TANGITRPTTLVLENSVYVLLGNYIHKKPQVGGTNERGLLLVKGTLADEGEKKKIKWNETLVVEPQGTGYSGSLTELIGGGGSGAVMREGTLVFPMQAKDSGGTSFLLSMSFDPSDKKWKFSQKKPGNGCRDPTLVKWKKYKGDNERLFMMAHCAGGYYDVYMSTESGVNWNSDRVPITRVWGNSHNRKGYGVQSGSATVIVEEKEVMLITAPVYPK
TcSx10.chr9.046450_155050	YES	YES	YES	YES	YES	YES	NO	YES	NO	1.07872	4.8598	0.0290973	NA	NA	NA	NO	trans-sialidase putative	ccgtcgccacaagggagaagttgtaatccacaaaggtgtactgcctgttcaattcccccctgttcacgggccagaccgccttggacccaggccccgtaaacctaaagccgtgtgggatcatctcggcatttgtcaccgttgcattcacgcagtggtacatgtcgatccacgtgtcagaagtggctaaatcggacaaaaatgccaccagcccatccgtgggtatagacaacccggaaaagaagatgtccatcagtgcccaactattcgcgacggacataattgtgtcgagctcctccttcag	ATTQHWVEGGEDIHLVKGEVTSSTEDEPSKRVRWGRPQSLLGLITERTKQLGLHHISGAGGSGIVLERGWLVFPLTALKGEEKTVFTIYSLNGGSSWDVGT
TcSx10.chr9.046860_278700	YES	YES	YES	YES	YES	YES	NO	NO	NO	1.8245	4.97599	0.000430872	NA	NA	NA	NO	90 kDa surface protein putative	catgaacctccagtggagctgcgggaagagactgctgctgcgccaccgactcagttgtcccagaccggcgaggacgggggtgcagcggaaggcaccgaagaggacaccgccgccaacgccaccgacactgcttccggcgaaggaaattctacggcggcaagcatgccggctcccctttcctctgcgtccacaaagaacgcgctggagaaaagtgtgggaactgacgcctgcttccatgacacccatctgcatgccctgccaccgcttgttctggctgcgctcacctacgggacactgggctga	HEPPVELREETAAAPPTQLSQTGEDGGAAEGTEEDTAANATDTASGEGNSTAASMPAPLSSASTKNALEKSVGTDACFHDTHLHALPPLVLAALTYGTLG
TcSx10.chr9.046910_303027	YES	YES	YES	YES	YES	YES	NO	NO	NO	4.8285	4.93758	2.38711e-16	NA	NA	NA	NO		tcagcccacagcagtgtacgccagcgcggatgcagcaagcaccagcggggcacacacccacgcagagctgctgaggctgccgtcgatttcgcgaagacgtgacggtgcgcgggtggtcgacacagctggcatctctgtagtcgtagtgcttggtgcctgtgttgtagtggtggt	MMMTSRLLYALLLLALCCCSSVRATVEQPQAAASSETTTTTTTTKPPTTTTTTTTQAP
TcSx10.chr9.046930_307701	YES	YES	YES	YES	YES	YES	NO	YES	NO	7.67742	10.304	6.07701e-09	NA	NA	NA	NO	hypothetical protein	ttattgaccaattgctgtgggagggttgtagagattcaccacgcaaatgctgcgacagcccggcggaaatacacggacagcaatggtctccaggagttcagtgccagggagcgacaggcgctcgcacggcagagagtggtgcaccagaac	MPGGEVRRSACRLSVRTARPFRSGHSVDITRGGGVHKNPGTEEDGYIHIW
TcSx10.chr9.047140_387350	YES	YES	YES	YES	YES	YES	NO	YES	NO	2.35915	4.36841	2.58477e-06	NA	NA	NA	NO	mucin TcMUCII putative	cagcctcagcagctctgcgtgggtgtgtgccccgctggtgcttgccgcatccgcgctggcgtacaccgctctgggctga	GSLSSSAWVCAPLVLAASALAYTALG
TcSx10.chr9.047170_400317	YES	YES	YES	YES	YES	YES	YES	YES	NO	2.63005	3.7149	2.93023e-06	NA	NA	NA	NO	mucin TcMUCII putative	tcagcccagagcggtgtacgccagcgcggatgcggcaagcaccagcggggcacacatccacgcagagctgctgaggctgccgtcgacttcgcgaagacgtgacggtgcgcgggtggtcgacacagctggcgcct	MMMTCRLLCALLVLALCCCPSLCVADTELKDTGARVEGQAGGMPP
TcSx10.chr9.047190_408378	YES	YES	YES	YES	YES	YES	NO	YES	NO	2.33645	4.57888	3.79148e-06	NA	NA	NA	NO	mucin TcMUCII putative	tcagcccagagcggtgtacgccagcgcggatgcggcgagcaccagcggggcacacacccacgcagagctgctgaggctgtcgtcgacttcgcgaagacgtgacggtgcgcgggtggtcgttgt	MMMTCRLLCALLVLAFCCCPSVCAEEAQEATEGQGDTNDPN
TcSx10.chr9.047210_416750	YES	YES	YES	YES	YES	YES	NO	YES	NO	2.52863	4.14974	6.78922e-07	NA	NA	NA	NO	mucin TcMUCII putative	accaagcaatacgactactgaggcgccaactacaacgaccacccacgcaccgtcacgtcttcgcgaaatcgacggcagcctcagcagctctgcgtgggtgtgtgccccgctggtgctcgccgcatccgcgctggcgtacaccgctgtgggctga	APSNTTTEAPTTTTTHAPSRLREIDGSLSSSAWVCAPLVLAASALAYTAVG
TcSx10.chr9.047850_646400	YES	YES	YES	YES	YES	YES	NO	YES	NO	1.46439	5.60657	0.0209782	NA	NA	NA	NO	trans-sialidase putative	gaagcagcacagggggccaaggaggcgtgtctgtgactgtgacgaacgtcctgctgtacaaccgcccgttggatgacaataagattactgctcttaatgca	GSSTGGQGGVSVTVTNVLLYNRPLDDNKITALNA
TcSx10.chr9.047850_646850	YES	YES	YES	YES	YES	YES	NO	YES	NO	1.46439	5.60657	0.0209782	NA	NA	NA	NO	trans-sialidase putative	tgggaaatttgtcgcaggggaataacaccgatgccagcactgtaagtgggagcggactgctgccatcgcttcttctgctgttgggactgtgggggtttgcggctcagtga	LGNLSQGNNTDASTVSGSGLLPSLLLLLGLWGFAAQ
TcSx10.chr9.048000_745993	YES	YES	YES	NO	YES	YES	NO	YES	NO	4.8576	7.54636	2.08542e-06	NA	NA	NA	NO	trans-sialidase putative	atgtcgcggcgtgtgtttacttccgcggtgccgctcctcctcgtgatgatgtgctgcggcattggaggtgggaatgctgttgttgatggtgtggaggagccgttgtcttttccaaagtttcaatgggaggccatcactgaaggagaaactgtgagttctttacgtgttcccagtcttgttgtgatgaagggtgatgtgtttgccgttgccgaggcgcagtgcacgaagaatgaaaacggttttactgggattgcctcggagctcttggagtggaccgatcaggaatcaaaaagggagatggatacaaccaaactgaagacacaagtactggaggaatgtcctgccaaaaataacggttgtgtctcccaaacaggagctgaggatgcatcccaaagccggaaaaaagtacatgtgagccggccaacaacagttgtggatggaggtgatatttacatgcttgctggaaactacagatttgaagttaatgataaggcagttggtagcacat	MSRRVFTSAVPLLLVMMCCGIGGGNAVVDGVEEPLSFPKFQWEAITEGETVSSLRVPSLVVMKGDVFAVAEAQCTKNENGFTGIASELLEWTDQESKREMDTTKLKTQVLEECPAKNNGCVSQTGAEDASQSRKKVHVSRPTTVVDGGDIYMLAGNYRFEVNDKAVGSTS
TcSx10.chr9.048000_747300	YES	YES	YES	YES	YES	YES	NO	YES	NO	4.8576	7.54636	2.08542e-06	NA	NA	NA	NO	trans-sialidase putative	gaaggtgctggcgacctggaaggaggtggacaaacgtgtctccgggctgtgccttcctgagagcgctgtgcaggttacctcacctgacagtgcctgcagca	KKVLATWKEVDKRVSGLCLPESAVQVTSPDSACST
TcSx10.chr9.048000_747500	YES	YES	YES	YES	YES	YES	YES	YES	NO	4.8576	7.54636	2.08542e-06	NA	NA	NA	NO	trans-sialidase putative	agaaagaaggagcgtcagcagagaatgcagagactgcagagtcttcagatg	KKEGASAENAETAESSDG
TcSx10.chr9.048000_748050	YES	YES	YES	YES	YES	YES	YES	YES	NO	4.8576	7.54636	2.08542e-06	NA	NA	NA	NO	trans-sialidase putative	tgggagtgccgatttggaagaagatattgcgtcagcttctgaggctccagtggagcaggcgtcgcagcagtctcgaaaaagacgtgaaacacagcaagtgccggcagcttcgacctcccatgctgttggagaaaaaacaggcgatgccggcactgtaagtgggagcgggctgctgccgctgcttcttctgctgttgggactgtgggggtttgcggctctgtga	GGSADLEEDIASASEAPVEQASQQSRKRRETQQVPAASTSHAVGEKTGDAGTVSGSGLLPLLLLLLGLWGFAAL
TcSx10.chr9.048300_830498	YES	YES	YES	YES	YES	YES	NO	YES	NO	1.12563	5.04415	0.031379	NA	NA	NA	NO	rev7 putative	atggcaatcgatgtggcgccatcgacccgactgcagtacgccaggatgctgcggcccatgttggaaatggatcgaaccccgctgggcatgatgattctggggt	MAIDVAPSTRLQYARMLRPMLEMDRTPLGMMILGL
TcSx10.chr9.048380_871150	NO	NO	NO	NO	NO	NO	NO	YES	NO	1.14782	5.08945	0.0353086	NA	NA	NA		surface protease GP63 putative	gtttgcggctcagtga	GFAAQ
TcSx10.chr14.066610_400300	YES	YES	YES	YES	YES	YES	NO	NO	YES	1.98296	5.14039	0.000179255	713.625	1077.45	985.1	YES	hypothetical protein	aaagagaatgtgcggcggtgcaagacgcagcggcttcttcgtgttctcgtccacgatggttttgttgagatacttctccgtcttttccttgtccacgtcgttgctgatcgcaacaaaaaccaccctgtcgccgtacttctccgagaggaccgtcagctcctcgttgacggggtcggcgccgcggtagaaggtgttgaagaagtacaggacatacaccttgccgccctcaattgccaccttcgcgccgcggatgggctcgagtttctccaacgacggcgcgacttggccgagggccctgtcgtccgcgtaagtcgtcacgtcaatggcgtccgtcatgtgttgcttgtgtgaaatgtcgcttgctgctggccgccgcgccggcaatgtgttccacgtgtaggaagaaaaaaaaaaaaaagaagaaagaaagtgggaagaagaggcagaaaaaaaaaggaaaaatatgtggcggcacccgcaatttactgcagtgccgtgccgggaggggtacactgcaaaggcaatgcgtgaaccgagaacatcaccacc	NTKKPLRLAPPHILFDEKKATGKKYAESSNLTVMSCPMAFIVGGDGKIAWRQQFLQTFTISQSNFEAQLNHVLAGEALESNGPRPVVQVEEEAVEVEEMSLF
TcSx10.chr9.048440_895992	YES	YES	YES	YES	YES	YES	NO	NO	NO	1.59827	3.61807	0.00244386	NA	NA	NA	NO	tartrate-resistant acid phosphatase type 5 precursor putative	tcacagacgccgtcgaccgattatgcggtgacgtcgccttatcgacatcaaaaccaaaagtagcggcgaaaccaatatcatcagtggaaaacaaagtaatagcccatattcttcaccctccatgcttctcacgacatccacccccgtagtcaaatttgc	MPTSLMVGRCVTRPRFALLAAAIAFSVVAVAVNAAVSGVPVAEVAFAPYNNFG
TcSx10.chr9.048800_994550	YES	YES	YES	YES	YES	YES	NO	YES	NO	1.68684	3.26875	0.00596956	NA	NA	NA	NO	hypothetical protein	atgcgaggccttttccttgacatgctggtccccgtgttggatgcgggactctgatcgacggtacggggcgcatcggccgcggcagactgtcgcgcaccctcgttttgacgtgacggctcggcactgacttgcggcaccgttgcctcaccagattttctctcatccctcccttcacgggacggtggtgggtggcagatgcccgtccggtcagcatcgctgctccgggcaagcgcaggaatagttccgtcggaagaatattgacgccaccacaattcgtaaaggccggcgtatccatgtgtcgtcacattcatcgtgaaggcaacggtggccccttcccctttcgttgcacagctggcagcacagttgttagatgtgtgcaccgcattggccacatgacacacagtacccagctcaccatctctgccatgcatgcgcacaccaaagccactgaacgtataattctcatactgagcctcagcaccggcagcagaacacctcttccacgcccacacacccccacgcacgcgatagctcaggctaccgtcactcggagcacacgacacatccaccggcacaaccaccgtacccgcatcaccagacacatgtccagcactcccagccgccgtcacacacacggacgagcagcagcagcacaagagcgcaaggaataacacggcgcacaccgcacggcgccgcaccgtcatcat	SAAGAEAQYENYTFSGFGVRMHGRDGELGTVCHVANAVHTSNNCAASCATKGEGATVAFTMNVTTHGYAGLYELWWRQYSSDGTIPALARSSDADRTGICHPPPSREGRDERKSGEATVPQVSAEPSRQNEGARQSAAADAPRTVDQSPASNTGTSMSRKRPRIATEPNEKVAPAPPNRKPSIAMSRDTEMDPNAFVTNAAPATAMRMVVGSKDARKSEAVDGSGEHVPGKSREE
TcSx10.chr9.048980_1047800	YES	YES	YES	YES	YES	YES	NO	NO	NO	1.54716	4.92699	0.00185348	NA	NA	NA	NO	hypothetical protein	caacggtggcccattcctcttccgttgcacagctggcagcacagttgttgg	VAPAPPNRMPSIAMSRDT
TcSx10.chr9.049060_1065764	YES	YES	YES	YES	YES	YES	NO	NO	NO	4.0309	6.4266	1.67235e-06	NA	NA	NA	NO	hypothetical protein	tcattcctcccgcaatttcccaggaacgtgctcgccgctgccgtcaacggcctcactcttacgggcatccttcgagcccactgccttcctcaacgcggtggcgggcgcagcattcgtcacgaatgcattcggatccatttctgtgtcccgactcatggcaatgctaggcatcctattgggtggtgctggagccactttttcgttcggttcggttgcaatgcgaggccttttccttgacatgttggtcgccgtgttggatgcgggactctgatcgacggtgttgggtccgtcggccgcggcagactgtcgtgcaccctcgttttgacgtgacggctcggcactgacttgaggcgccgttgcctcaccagattttctctcatccctcccttcacgggacggtggtgggtggcagatgcccgtctggtcagcatcgctgctccgggcaagcgcaggaatagttccgtcggaagaatattgacgccaccacaattcgtaaaggccagcgtatttatgtgtcgtcacattcatcgtgaaggcaacggtggccccttcccctttcgttgcacagctggcagcacagttgttagatgtgtgcaccgcattggccacatgacacacagtacccagctcaccatctctgccatgcatgcgcacatcaaagccactgaacgtataattctcatactgagcctcagcaccggcagcagaacacttcttccacgcccacacacccccacgcacgcgatagctcaggctgccgtcactcggagcacacgacacatccacc	MMTMVTVRRRAVCAVLFLALSCCCCCSSVCVTAAGSAGHVSGDAGAVVVPVDVSCAPSDGSLSYRVRGGVWAWKKCSAAGAEAQYENYTFSGFDVRMHGRDGELGTVCHVANAVHTSNNCAASCATKGEGATVAFTMNVTTHKYAGLYELWWRQYSSDGTIPALARSSDADQTGICHPPPSREGRDERKSGEATAPQVSAEPSRQNEGARQSAAADGPNTVDQSPASNTATNMSRKRPRIATEPNEKVAPAPPNRMPSIAMSR
TcSx10.chr9.049550_1216650	YES	YES	YES	YES	YES	YES	NO	NO	NO	2.85825	4.97146	1.20421e-07	NA	NA	NA	NO	hypothetical protein	ctctctctaagtaccttcttattggtcctgccttggggaccttgcagtcgggcgactggttttacaagtggacccgacatggccgtgtgcatgagcggtatgtctggcttgatatacaacgtcattcacttctttggggaccaagtcctcgatcgtcatttgttcttctctcgcatctaaggctggatgccgtaatggacttgcgcccagactgcatgtttgatgaagcaacacagcgcactttttatcgtttctttttggtcagagaagaacagacaattgtacttgctacggagctgcgtgacaagtttgatttgtggtttgatgccctgacaaaaataatatttgccaacgacttaccacggcagcaagaccaatcagcggggttttccgatgggacaggagcgggaacaatgggagataagagggcttctcaccgaaacgcgttaaa	SLSKYLLIGPALGTLQSGDWFYKWTRHGRVHERYVWLDIQRHSLLWGPSPRSSFVLLSHLRLDAVMDLRPDCMFDEATQRTFYRFFLVREEQTIVLATELRDKFDLWFDALTKIIFANDLPRQQDQSAGFSDGTGAGTMGDKRASHRNALN
TcSx10.chr9.049750_1258256	YES	YES	NO	YES	YES	YES	NO	NO	YES	1.43695	4.48645	0.00248104	82.525	61.65	74.275		hypothetical protein	atgattattgaagacgccattgtggacgaggtgccgactgttcgg	MIIEDAIVDEVPTVR
TcSx10.chr9.050520_1412050	YES	YES	YES	YES	YES	YES	YES	NO	NO	1.91399	5.83233	0.00465685	NA	NA	NA	NO	retrotransposon hot spot (RHS) protein putative	gagacatgtcgtgggagatgatttatgtgcagcgcgcagacagcacattgataacaaaatggcagagatgtggtcccgtcaataccgaaaatttgagcgacgatgaaaaagagattgtggcgttctggaaaggaaaggtacacgaataccagtttgtgttgacaactgattttgtaaataaaatccgagcaaagtga	RDMSWEMIYVQRADSTLITKWQRCGPVNTENLSDDEKEIVAFWKGKVHEYQFVLTTDFVNKIRAK
TcSx10.chr10.050570_2745	YES	YES	YES	YES	YES	YES	NO	NO	NO	1.97769	4.2404	3.05668e-05	NA	NA	NA	NO	mitochondrial DNA polymerase I protein A putative	atgtcatcccgagggcagccacggtaccgctacgtaccggtggaactcacgcacattgaacatgcaggcgacaacagtggagcgagcctcagtttttccgataatctacagaagtggcaggcatttggcctcaacacgagtgccatttgtgggtcctcatcagccgctcagcctcttcagagcgccgcacgatgtgtgcatcaccacctggtggaggacgcggagggggaagagaatgaggtaagtgttggggctgccgtggaaaaggatggtgggacgcgaaaggaacagaaaaatatggatggaagttctgtatccgccatccataggcagctgctggagttgtcttcacgtgttgggcaggtagcgacggaatccaaacgcttgccccccgcacaaagagaaaagcgtggcaaaagtagcaacggcagcaagaaaaaaaattctgcaagtgggagtggtggtgcggcttccgcttccgaaggaaaaaattccagagaatatggagatgagttggaagaaaaacgtgcacttaagcggagtgccgcgtccggtcacaacggcgtctccaccgaagtggaaattagtggcgtgcacctgcgagaa	MSSRGQPRYRYVPVELTHIEHAGDNSGASLSFSDNLQKWQAFGLNTSAICGSSSAAQPLQSAARCVHHHLVEDAEGEENEVSVGAAVEKDGGTRKEQKNMDGSSVSAIHRQLLELSSRVGQVATESKRLPPAQREKRGKSSNGSKKKNSASGSGGAASASEGKNSREYGDELEEKRALKRSAASGHNGVSTEVEISGVHLRE
TcSx10.chr10.051690_184400	YES	YES	YES	YES	YES	YES	YES	NO	YES	1.1709	5.14314	0.0292324	2953.8	2776.2	1705.35	NO	hypothetical protein	agcttctcattctccgcggccttctgctcaagctcatccgccagcctctcattctccgcggccttctgctcaagctcatccgccagcctctcattctccgcggccttctgctcaagctcatccgccagcctctcattctccgcggtcttctgctcaagctcatccgccagcttctcattctccgcggccttctgctcaagctcctccgccagcttctcattctccgcggccttctgctcaagctcatccgccagcctctcattctccgcggccttctgctcaagctcatccgccagcctct	DCALTDDEVDVLYEDASWLRFQLKDQLSRTMNEYIGAMAELHCLSIYTTELEEKRLYLQEHYTRNVIRSHDRTTLNFHDRDTSGKNKELQDIIDDLKKHDE
TcSx10.chr15.069250_86924	YES	YES	YES	YES	YES	YES	NO	NO	YES	1.96773	4.9495	0.00010422	745.4	598.525	1502.05	YES	60S ribosomal protein L9 putative	ctactcctccgccacgacgttggtcttggtctgcacgtagatgccgtccaggaacttgcggatatcctttttcttca	MYAFMYRYIYFGTLSCFYFLFYFLHK
TcSx10.chr8.043950_709700	YES	YES	YES	YES	YES	YES	NO	NO	YES	1.92911	4.47903	3.91446e-05	1234.5	769.675	462.45	YES	hypothetical protein	aagcagaaggaaggcggaatgagtcagacggaaaaaaattttgcagcagaattgctggagaaatactttgggactgcgtacctcttcgaccaggccaatgccttttttcgcgagaaggtgtcacccaaaaatactgctggtcttacaacaccaccgaatataaaatgcgtcagttttttgcgttttgtgaactgtactgttgatgagaaaaatatttcttccctgcgagaggcggcggcgtcaagcaccattgtggaatccctgaaaggagaagacggcgagtggtatctgcgtcggcgttgttttctggatcccaaggacgatcctgcaattcgaagtgttgtggtgtggcccttgcaccgcgcctcgaagcccggggaggtgaaagaatttttcagccagtatggaactgttgagtccgccagagtcatgctacagccccacggcgaaaaacagttacacgccaccttcgtggtgtgttttgctacggtggcggaggccacagcgtgcgccaaggcgaatgtttcctttggcgaggcgccctcagccttagcacaacactttttgccatctcgcctgaatgtgatgccagcggaggattaccgcgccaaaactgaaaaggatattcgggcgcgggaggggacgcaattg	KNISSLREAAASSTIVESLKGEDGEWYLRRRCFLDPKDDPAIRSVVVWPLHRASKPGEVKEFFSQYGTVESARVMLQPHGEKQLHATFVVCFATVAEATACAKANVSFGEAPSALAQHFLPSRLNVMPAEDYRAKTEKDIRAREGTQLKQNVVRAQKALMELEGQEIRRFLRKGVTLTVEGVAPGTTWQTMKMKLGNLSLTNPVLRRGITLLKVEGPD
TcSx10.chr10.051690_190150	YES	YES	YES	NO	YES	YES	NO	NO	YES	1.1709	5.14314	0.0292324	2953.8	2776.2	1705.35	NO	hypothetical protein	tactggggagggtcgagcctgagacgtcacttcacgcatgtgcacctcatcaaccgccttcacctgttccttcgccacctcaaacacagatcttgcggctgaaacgctatcctcgttttcactgcgaatagcagcgagtttatctcttgaagtcgaaagtcgctcctggaacaccctcattcttttcatctccttttcaatctcattcgaaacgatattcctcagtgccgcgtcgtcgccctgattgatgc	VGGLESKSRELEEALVALSAEKYNAVETIEKELTDILVQLKVVEGVNGALRLLLSDKEKELVFLRAHCELWTDPTEVKEKVVTR
TcSx10.chr10.051800_239900	YES	YES	YES	YES	YES	YES	NO	YES	NO	1.96137	4.70943	7.8419e-05	NA	NA	NA	NO	hypothetical protein	tccagggctttcatactccacaatgctaagctcattcaatccacgggaaattttatcgataacaagtgccaccacgtccgatgcagaacgcgaaggtgcaattccaaattgacgtgggtggtgcggcaataacgctgacagacggcggtgagtcattccttcggttaactttggtgaagcagagagcagcgtgataggtctgtaactctctgggcggcatggatccttcccaggtttgggaatgcgaatattgtcctcaattttccaggagccaggcaggctgccatttgcgaaggagttgtggatcatcgttctaagtgtgccgcgcgcaacagaacggagacggtgcaggaattcattcaacatgctgttggggtcagggactgagccgagcgaggggt	SFANGSLPGSWKIEDNIRIPKPGKDPCRPESYRPITLLSASPKLTEGMTHRRLSALLPHHPRQFGIAPSRSASDVVALVIDKISRGLNELSIVEYESPGSGAPTRHPRRHRSFVVLIDFSTAGDTIDLGDYSAC
TcSx10.chr10.051890_291650	YES	YES	YES	YES	YES	YES	NO	NO	NO	2.12568	6.95034	0.0114459	NA	NA	NA	NO	hypothetical protein	cttgagcagaaggccgcggagaatgagaggctggcggaggagcttgagcag	LEQKAAENERLAEELEQ
TcSx10.chr10.051890_293050	YES	YES	YES	YES	YES	YES	YES	NO	NO	2.12568	6.95034	0.0114459	NA	NA	NA	NO	hypothetical protein	cgcggagaatgagaggctggcggaggagcttgagcagaaggccgcggagaatgagaggctggcggatgagcttgagcagaaggccgcggagaatgagaggctggcggaggagcttgagcagaaggccgcggagaatgagaggctggcggatgagcttgagcagaaggccgcggagaatgagaggctggcggaggagcttgagcagaaggccgcggagaatgagaggctggcggatgagcttgagcagaaggccgcggagaatgagaagctggcggatgagcttgagcagaaggccgcggagaatgagaagctggcggatgagcttgagcagaaggccgcggagaatgagaggctggcggatgagcttgagcagaaggccgcggagaatgagaggctggcggaggagcttgagcagaaggccgcggagaatgagaggctggcggaggagctt	AAENERLAEELEQKAAENERLADELEQKAAENERLAEELEQKAAENERLADELEQKAAENERLAEELEQKAAENERLADELEQKAAENEKLADELEQKAAENEKLADELEQKAAENERLADELEQKAAENERLAEELEQKAAENERLAEEL
TcSx10.chr10.052050_321100	YES	YES	YES	YES	YES	YES	YES	YES	YES	3.0992	3.12817	7.012e-07	1313.475	1453.4	2236.25	NO	25 kDa translation elongation factor 1-beta	tccaaagaggacgtgaagctgttcaacgacttgctgggcgccgaaaacacatacttgtaccgttgggtgaagcatatgacctccttcacggaggcggagcgcaaggcgtggggggcccctgtgaaggttacagctaccacttcggcttccgctcccgcaaagcaggcaccaaagaaggcggcgtctgcccccgccaagcaagccgatgaagacgaggaaattgacctcttcggggaagcgacggaggaggagacggctgctcttgaggccaagaagaagaaggacgctgacgccaagaaggcaaagaaggaggttatcgccaaatcctctatcctgttcgacgtcaagccgtgggacgacaccgtggatttgcaggctctggcgaataagctgcacgccgttaagcgcgacggcctgctgtggggcgaccacaagctggtgcctgtggcattcggcgtgaagaagctgcagcagcttatcgtcattgaggacgacaaggtctccagtgatgatttggaggaattgatcatgtcgtttgaggacgaagtgcagtccatggacatcgttgcctggaataagatctga	SKEDVKLFNDLLGAENTYLYRWVKHMTSFTEAERKAWGAPVKVTATTSASAPAKQAPKKAASAPAKQADEDEEIDLFGEATEEETAALEAKKKKDADAKKAKKEVIAKSSILFDVKPWDDTVDLQALANKLHAVKRDGLLWGDHKLVPVAFGVKKLQQLIVIEDDKVSSDDLEELIMSFEDEVQSMDIVAWNKI
TcSx10.chr10.052900_466950	YES	YES	YES	YES	YES	YES	NO	NO	NO	2.05179	2.80573	0.00480572	NA	NA	NA	NO	hypothetical protein	tgaacgtgctcatgcgattcgaaaaggacgctaaatgcggtttgcccgttccgcccaatgcgcgagccatccgatgcaaggctcccctcaataagttgtccaacatctgcaccgcatttttttgtggttcgccggagatcgacaccgacggtgaggaggtgctgtcactgctgtgcatgagtttcatattgaaggtctcagagaaacggttttccgaggaaaagttccgtcggaatttattcggtgaagcgtcacggcttattgcagcagctcctcctgtttctagcagtgggagtggtgacaatacatttgccctggacactccgtcctccaccacccgaaaaagatggctcatgttcatgaggatttcgcagacgatgtttaaaaatacttcacggtgcgtgctcaaaccaatggaggaggacaactcccgccgaatttggcccacggcgcctcccaaagaggcctggacagaagaggcaaaagcgctgtgggatgcactcactctctctccccacggtgcccgactagaaaatggcagggacaacagggaattgtttctctctcgccaccacgaatttttcctctccgccactttcaactgcctcaacttggaaccggtgccctgctttgccacctcagcaaccggcg	LVDLIIFRDQARRRIAELESTVETLEQNLSELRRNDTHSAATLRRPLSAPLIDQPFKENGLQHICSWNEQLVETVNALRGAMLKMETEAKVQIVVLKDEVERLRRESDSLRRENDALKERVADDVLRQRQTNRVEMAVEKAKIASRVRAAGLRRLEFMEAVLMETHDDLYFAQRFDAAKLPVRDVTFVIHAVPNVPTQHLSAEEFTMTIYQNFLLEAA
TcSx10.chr10.052920_472440	YES	YES	YES	YES	YES	YES	NO	NO	NO	2.44194	3.24541	0.000107535	NA	NA	NA	NO	hypothetical protein	tcatacacttctattgtgtgagcaagtggtaaaaaaaataagctcggtccactgctcgctcatatccacccagaaggcgtctgcccagtcttctatagcacgccgaatcctttcctccagactaattaaataaatacaccgcagctccttctgctcaagtcgcactatggcatgtcgccgggatgcctctcgtgtcacgatgcggcgcattaaattcagtgaaggagaaaaataaccgcggcgacgcaccctaatggcttgcagacgacgctcctcttcttcttgtgccgatgatgacccggatgccccgcccctcgcggcagtcgcccgcttcacctcaaccatgtgcgcccctgattggggtttctgatcggcacaacgcctcttgtttgttcgttgcggcacgctgcacgacggatttgggttcgcattctgccacggcgtcctcgacgcatcagaggcacgcgggcatttaaacgtgctgctatacgccgcccgcacacgcgccacc	MVVSVHKQDRVRWAWHVLGIDTNPSHDDIRAAYCRLAVMTHPDRCTDPSAKEKFQMLHAAYETALKNNAEAKEKKRRTKSGEVSDFDWRAEVARVRAAYSSTFKCPRASDASRTPWQNANPNPSCSVPQRTNKRRCADQKPQSGAHMVEVKRATAARGGASGSSSAQEEEE
TcSx10.chr10.053280_558100	YES	YES	YES	YES	YES	YES	NO	NO	NO	2.2354	3.49984	4.7958e-05	NA	NA	NA	NO	hypothetical protein	tcatcgttcatattcctcccgcaaccttgttctgttcatgggatcgtctttgtgcgccataaactgcccccagcattcactacttgctgcagggtattcctcaatgttgtctttgaggtattcccctgttgcatcaaaagtgacatttttggttgtcaggaaccgctccttcgcctgtaggcgtccaataggtgggagctttgctggctgatagtgcccacgacgcgttgttcgcatatattcgtcgtccctttttgtggcacaccttgtgctatacgccaaaggtgccgcctccgtgtttcttccgagggaggacggagctccaacggcggttcgatgcccactgaatcccatggcacggcgcagtgcctctgttttctcccgccgctgagatatgccttctttgtccaggatggtcttgagtgggtttgccccgacgtccctcgtcgga	MPPNARLRIRLIGPSGHKSEYHCATLLGNWQEERMSFGLKDPAKEPLEGQTTYLASYRGTNNDEELLAAKPPGCFCAEAPVQLLFYHGDIVAPPQSQFTVHELSYTRPTRDVGANPLKTILDKEGISQRREKTEALRRAMGFSGHRTAVGA
TcSx10.chr10.053280_558650	YES	YES	YES	YES	YES	YES	NO	NO	NO	2.2354	3.49984	4.7958e-05	NA	NA	NA	NO	hypothetical protein	cagccagggggcttagctgcaagaagttcctcgtcgttattggtgcccctgtatgacgctaaatatgtcgtctggccttctagcggctccttcgcggggtccttcaggccaaatgacattcgctcctcctgccagttcccaagcagcgtggcacagtggtactcagacttgtgtccgctggggccaatgaggcgaatgcgcaggcgagcgttcgggggcat	RGHYQPAKLPPIGRLQAKERFLTTKNVTFDATGEYLKDNIEEYPAASSECWGQFMAHKDDPMNRTRLREEYER
TcSx10.chr10.053560_593911	YES	YES	YES	YES	YES	YES	NO	NO	NO	2.32354	2.81476	0.000992226	NA	NA	NA	NO	hypothetical protein	tcaccactgtacgtcgatgcacagcaatgtgtgaatccgc	MALTIALRRNSHFS
TcSx10.chr10.053560_594050	YES	YES	YES	YES	YES	YES	NO	NO	NO	2.32354	2.81476	0.000992226	NA	NA	NA	NO	hypothetical protein	ttggtcttcgcaagactgaaacggtccaagtcgccaccaacgctgtcaaacagcctcaaatcctcttccgtggctacgaccctgttaaagagttggtgcccggggcgacgttccacccgacagagcgccaccctgtgtttcccgcgtgccccgtcaattctaccaaatggcagtgcgacccgcagtgagcttgaaaagaacagaggccgccgccgacctgccggaagacgctcctctatgctcgcgtcgggggttcctcggaagagcagcatggggcgggaggtcgcatctgcaagtggtggtgggacgtacacgcgcacgcatgtcacctcaaattccggtgcagaggctccgtgatgttctgccaggtgcacctgctccaaggcgcactccaaaagatgctgcggggttccgctccgctcacacgcctcccgcaaggcggcagaggcggacacaaggccgagaaatgcaccgagtggcctgagggagaagtgtgagttccttcgcagggcaattgtgagcgccat	CALEQVHLAEHHGASAPEFEVTCVRVYVPPPLADATSRPMLLFRGTPDASIEERLPAGRRRPLFFSSSLRVALPFGRIDGARGKHRVALCRVERRPGHQLFNRVVATEEDLRLFDSVGGDLDRFSLAKTKQSATNGRGDEGAFDGVVEWLDGGASYRFDAAHARIHTLLCIDVQW
TcSx10.chr8.043950_710550	YES	YES	YES	YES	YES	YES	NO	NO	YES	1.92911	4.47903	3.91446e-05	1234.5	769.675	462.45	YES	hypothetical protein	agggaccggacgccagcgcaccgtcgcggccctggcgagcctttgttatttgccgtgatgaaaacactgcgagtgaaatgctaaaggcttttagctttgcggatggagaatttgggaagcagctgcgggaggtctgcccgtcactgaggccgctgacagatgaggaagaggattacgcgcgacagcactttccggaatggtgtgagccgctcgtggtagcaaaaagggctgctaacagcaagcgtcagcgctcgccttga	LVVAKRAANSKRQRSP
TcSx10.chr6.032020_136411	YES	YES	YES	YES	YES	YES	NO	NO	YES	1.91581	3.7518	0.000252669	15.775	48.8	30.25	YES	calmodulin putative	tcaaggccatccttcattcatcacccgacgaaattcattaaagcttaggcgcccatcaccgtcaatatctgcctcgtttaccatctcaaatgcctgctccgtcgaaagtgggcaacctagacggcccattacaaatttcaaatcggtaacattgataaatcccgtctttccgagatcgtagatgctaaaggctctacgcaattccagctctttttcctctgggtcgtttagtttggtggcgaccagtgtgaggaattccgggaaatcaattactccattggcatctaaatctgcctcggccatcatcaactgcagcttgttccgcgaaaccttctgaccgattgcttcaaaaacctcaccaagatcttccacagtaatgcttccatcagagtccttatcaaacacagcaaaggcctcctttagctctgtgatttgctgcatcgttagaagatctgccat	MADLLTMQQITELKEAFAVFDKDSDGSITVEDLGEVFEAIGQKVSRNKLQLMMAEADLDANGVIDFPEFLTLVATKLNDPEEKELELRRAFSIYDLGKTGFINVTDLKFVMGRLGCPLSTEQAFEMVNEADIDGDGRLSFNEFRRVMNEGWP
TcSx10.chr10.055280_1019703	YES	YES	YES	YES	YES	YES	NO	NO	NO	2.79574	3.04256	2.70934e-05	NA	NA	NA	NO	hypothetical protein	atgccgcgaccgttcttcagtcatgtccgtgtttatggcgcgacgcataaattaggtgatgccgtgcaaagactggcagaggcggtgctgtggctggaacatgccccaccgtctgtggagctgtccattcacttcattcggctgtcgcagatgcaactactaaaccacgaacgccgagggatcgacagaccgacggatgttctgacagtttccggcagtggaagtggctcaccggatgcatcttgggtgaatggggtgcttttccccgacaaatctcatatcgtttgtgtatcggatggtttgcgtgcatcagaatgggcggcaccgtcacgacgcgacttactgttagaccttggggaaatttatgtcagtgtggaagagatgtggatgcgctgccttcgatacccccataaaaacctgccatttcatgactacttgcaggtagcgttgacgcatgcgttactacacgccctggggtatgatcacgatacaccggagcgttggaaaaagatgtcaagacgagaaaaatttatgttacaccaactggctgcgttccgacgccgttggccgggttgcctgacggagctggacggcatcgagctcctcgcttccgtgaaagcatga	MPRPFFSHVRVYGATHKLGDAVQRLAEAVLWLEHAPPSVELSIHFIRLSQMQLLNHERRGIDRPTDVLTVSGSGSGSPDASWVNGVLFPDKSHIVCVSDGLRASEWAAPSRRDLLLDLGEIYVSVEEMWMRCLRYPHKNLPFHDYLQVALTHALLHALGYDHDTPERWKKMSRREKFMLHQLAAFRRRWPGCLTELDGIELLASVKA
TcSx10.chr10.055340_1029150	YES	YES	YES	YES	YES	YES	NO	NO	NO	1.5798	4.98226	0.00262411	NA	NA	NA	NO	hypothetical protein	ccgagggaaaagacagaccgtgtgtggcatcgttaaattctactccagagcaatgcaatatgaacatacgagattcaacagcctattggactcaccgtgaacgtcttcgtaagacacaaaactcttcacaaattcttggaggaggagccgacttacttgtgaatcatgttctctgggttcatggattgcgtgcgcggcttcgtcgttccatcagacgaacacgggaagttgctgagactggaaagacgctgtggaaagttgcggtccttgggtgggacaagaataccattcaggaggataa	VLGWDKNTIQEDKQAFVEAVSARGRELVNGAHAEVMDKWMVVRQWMKTSVGEVEDAVNTFSTENGGSLLGPHAYCNPSTYFDKWLNYFDETLLGDFIASSV
TcSx10.chr10.055340_1029700	YES	YES	YES	YES	YES	YES	NO	NO	NO	1.5798	4.98226	0.00262411	NA	NA	NA	NO	hypothetical protein	cattgccagcagcgttaaacaagaatttgattcactctttaatggcttcaaatttttgtccgatagcacattgaagaatttggatcccgtgggccgcctgccgtgcataacaacgtgttttgctctggcaatgatgttgtttgaagattttccaattcgtctggcgtacagaaatatgatgaatgggaaagattccactaa	NRNYMLDFYERSLAHLSTEPHVKKVFDGNVSLAECVTQAIQRAPGLNGSLPPSSLYECFSTVSNSFRD
TcSx10.chr10.055340_1031250	YES	YES	YES	YES	YES	YES	NO	NO	NO	1.5798	4.98226	0.00262411	NA	NA	NA	NO	hypothetical protein	accgttgcacgttctctgcatctgcacacaaccccgtttgtgcaaaagcaaagattctctttgctccgggtgaggtaaaaagaataacattcgactcacccaccttcagtggcaccataactccaggggacacggagaatggagagcagcaacagccctctaagtctccaggcccttggtggcggctggcgctcattgtgttgggtaccgttgttgtgctgttgataataacagcagcgttattccggtggtacagacgtcgcttctgttag	FC
TcSx10.chr10.055350_1032303	YES	YES	YES	YES	YES	YES	NO	NO	NO	7.39732	8.74468	3.8403e-09	NA	NA	NA	NO	hypothetical protein	atgacgattcgcgtggtgctgcagtccattgagaaggctgcaatcctcgtcgataacgccgaacggtacgtttcggttggtcgcggggttgtcatttatgttgcatttatgggggacacggacgacgccgcgcttcagcaggccatcacagccatcatgaatggaaggattcttcagcgcattttacaagagggcagtccagttacttccgttgcatctctaaaggactgttgcgacgctgacattcttgttgtcccgcaggcttcacttgccgggaagctgaagggccgaagcgtccagtttcacgggttggtggataagtcacgggggtcgttgctgtatgaccgcttctgtcagctgctgcgagcggcaagaagtattgatacgtcctccgtggatgcgaatggggtgccgttagatgggtcagcgagcactcaggaagcggaaaatgtgggccgtgtcattagcggaacgtacggcaatcgccaaggactgaaaatggagtcggaggggccactcacacacttttttgatttttga	MTIRVVLQSIEKAAILVDNAERYVSVGRGVVIYVAFMGDTDDAALQQAITAIMNGRILQRILQEGSPVTSVASLKDCCDADILVVPQASLAGKLKGRSVQFHGLVDKSRGSLLYDRFCQLLRAARSIDTSSVDANGVPLDGSASTQEAENVGRVISGTYGNRQGLKMESEGPLTHFFDF
TcSx10.chr5.029360_846820	YES	YES	YES	YES	YES	YES	NO	NO	YES	1.88856	2.75746	0.00862546	55.825	11	49.95	YES	COP-coated vesicle membrane protein p24 precursor putative	atgacgccgactcgtgcagatgatggtgccgtgtctattatggtgcctgcgaacaaagaggagtgctttgtggaggacatccatggcgttggagtgaaggtgtttcttcactacatggtgacatttggtggcgtgcttgacatcgacgctgtcatctatgggccggacaacagtcatatct	MTPTRADDGAVSIMVPANKEECFVEDIHGVGVKVFLHYMVTFGGVLDIDAVIYGPDNSHIW
TcSx10.chr26.111280_459200	YES	YES	YES	YES	YES	YES	NO	NO	YES	1.88602	4.41426	7.13275e-05	126.825	2517.925	562.575	YES	peptidase M20/M25/M40 putative	cacattgtgccattccggaggctgtcgtgaagaacatggaaatcatgaatgaagtgaatttcatggagcatttcgctcttctgcccggcgtctccccagcatccgatgacaatgtcgaactcgctctgcgaaactcttggaaacccgctctcaccgtgacgggggctgacctcccagatcccgccacagctggcaatgtcattcgtgcaaaatcgacgttacggatttcacttcgtctcccaccttcggcgaatgccgatgatgccgcaaactcactgaagaaaatgcttgaggcggacccgccgtatggggccaaagttcattttgaaccagattctgtgggttacggtttttcgacccccgaactcgagccgtggcttgccaaagccctgaatgaagggagcatgaccgtgtttggcaaaccattcgcctcacagggcctgggtggatccattccttttatcgcgatgcttctcaaacgctttccgaaagcccagtttgtcgtcacggggacgctcgggccgaagagcaacgcacacgggccaaacgagttccttcacgtgccgttcaccaagggtttgaccacctgcgtcgcccgcgtgatggccgaccactttcatgccacaccgaagctgaagacagaacaaatacggtag	AHCAIPEAVVKNMEIMNEVNFMEHFALLPGVSPASDDNVELALRNSWKPALTVTGADLPDPATAGNVIRAKSTLRISLRLPPSANADDAANSLKKMLEADPPYGAKVHFEPDSVGYGFSTPELEPWLAKALNEGSMTVFGKPFASQGLGGSIPFIAMLLKRFPKAQFVVTGTLGPKSNAHGPNEFLHVPFTKGLTTCVARVMADHFHATPKLKTEQIR
TcSx10.chr10.055550_1075300	YES	YES	YES	YES	YES	YES	YES	NO	NO	1.1116	4.59047	0.0259578	NA	NA	NA	NO	hypothetical protein	tttttcttatgtgatacactgtacacaagatttggataaaaaaatcagtgattctgcatacattatccttctcaaatggtgtaatgagtttgtactggatgaggtattttttagggagccctttttccgcagcgttaatttttttgaagggtgcccctatattaaaaatttaccaccgcggaataagaacagttatatttgttatttgcgaaatttattacaattaatttcatttttaattgaaaaactggaatttgaaataaaaagctccacaaaacaacattatcattacattcattgtgtttgcgaaggattatgcttaatcagtgtttctagcatatataacgtttattacccttctaccatgggtaatattcttcttgaagagacattttacaaggcatttacttgcattcaggacatactattttctatggaatcttttcccttt	TFSYVIHCTQDLDKKISDSAYIILLKWCNEFVLDEVFFREPFFRSVNFFEGCPYIKNLPPRNKNSYICYLRNLLQLISFLIEKLEFEIKSSTKQHYHYIHCVCEGLCLISVSSIYNVYYPSTMGNILLEETFYKAFTCIQDILFSMESFPF
TcSx10.chr10.055550_1076150	YES	YES	YES	YES	YES	YES	YES	NO	NO	1.1116	4.59047	0.0259578	NA	NA	NA	NO	hypothetical protein	gatattttggcagggtataatcctgtcgtttctttgagaggatgccgtgcggttttaatgcttttgcttggtttcaataatgagaataatgttttcgaacaatctgttgccacaataaacaatgaatctgaaaaatggatacccttgattgttaaaattttaacgagaagtttagattttgatttggcttttattgggaaa	DILAGYNPVVSLRGCRAVLMLLLGFNNENNVFEQSVATINNESEKWIPLIVKILTRSLDFDLAFIGK
TcSx10.chr6.034490_867322	YES	YES	YES	YES	YES	YES	NO	NO	YES	1.87506	3.65396	0.000328575	138	498.225	235.325	YES	hypothetical protein	atgatgcagggcgaacctgaagagaagagagaccgacttataaattctactgaatgttacgcgtgctacggggagattgcgagtattgtggccagctcccaaggtttgtattatcatcagacaagaggcaacggtgggacggatttgttgaatcgcatatggcgttcgatgggggaattgttggaggagcagcttctcttaaaaaggtcatgcatcgtgacggatttcttccatgcgagcgttaaggtgcaaaatatccagtactatgatggaaaacatgtcttttacaaactccagttggtacttttgccagactttacctccaagtttcacttgcaaaatgttcttaccattgcggatgcccaatatcatgcaagcgtgccgcatatcatcagttactccaaaattgcggatcgctctggtaccgatcggtttgtggtggaagcagccataatagactccacgcgtgaaattggaaggtatctcatgcgtaacgcgaaaagtgttctccgcattgacattggaatcgcctttttggaattccgcggtcgcgagtaccgcatcaaatggacggaggaatttttgcaacggttcaggaaggccgtggggccgcgttctgttgtgtcgccatatgacccaccgctgatgtcacccgcagcgacaggttgccgctttcaga	MMQGEPEEKRDRLINSTECYACYGEIASIVASSQGLYYHQTRGNGGTDLLNRIWRSMGELLEEQLLLKRSCIVTDFFHASVKVQNIQYYDGKHVFYKLQLVLLPDFTSKFHLQNVLTIADAQYHASVPHIISYSKIADRSGTDRFVVEAAIIDSTREIGRYLMRNAKSVLRIDIGIAFLEFRGREYRIKWTEEFLQRFRKAVGPRSVVSPYDPPLMSPAATGCRFQT
TcSx10.chr10.055590_1085050	YES	YES	YES	YES	YES	YES	YES	NO	YES	3.59161	8.58858	0.000536619	123.475	18.5	93.7	NO	hypothetical protein	agcggagaagaggcaacaagcggaggaagaagcggcgaagaggcgccaagcggaggaagaagcggcgaagaggcaacaagcagaggaagaagcggcgaagaggcatcaagcagaggaagaagcggcgaagaggcgccaagcggaggaagaagcggcgaagaggcatcaagcagaggaagaagcggcgaagaggcaacaagcagaggaagaagcggagaagaggcgccaagcggaggaagaagcggagaagaggcaacaagcagaggaagaagcggagaagaggcaacaagcagaggaagaagcggcgaagaggcatcaagcggaggaagaagcggagaagaggcaacaagcggaggaagaagcggcgaagaggcaacaagcagaggaagaagcggagaagaggcgccaagcggaggaagaagcggagaagaggcaacaagcggaggaagaagcggcgaagaggcgccaagcggaggaagaagcggcgaagaggcatcaagcagaggaagaagcggagaagaggcatcaagcagaggaagaagcggagaagaggcatcaagcggaggaagaagcggcaaagaggcatcaagcagaggaagaagcggagaagaggcaacaagcggaggaagaagcggcgaagaggcaacaagcagaggaagaagcggagaagaggcgccaagcggaggaagaagcggagaagaggcaacaagcggaggaagaagcggcgaagaggcgccaagcggaggaagaagcggcgaagaggcatcaagcagaggaagaagcggagaagaggcatcaagcagaggaagaagcggagaagaggcatcaagcggaggaagaagcggcaaagaggcatcaagcagaggaagaagcggagaagaggcatcaagcggaggaagaa	EAEKRQQAEEEAAKRRQAEEEAAKRQQAEEEAAKRHQAEEEAAKRRQAEEEAAKRHQAEEEAAKRQQAEEEAEKRRQAEEEAEKRQQAEEEAEKRQQAEEEAAKRHQAEEEAEKRQQAEEEAAKRQQAEEEAEKRRQAEEEAEKRQQAEEEAAKRRQAEEEAAKRHQAEEEAEKRHQAEEEAEKRHQAEEEAAKRHQAEEEAEKRHQAEEEAAKRHQAEEEAEKRHQAEEEAAKRHQSEKDTQNSLKRYNSRGNKGLEFLRILVFQTDELESSVNAAREEIKKFCFLAGAISTSCHEALSD
TcSx10.chr8.043860_688700	YES	YES	YES	YES	YES	YES	NO	NO	YES	1.86893	2.91571	0.00698159	29.9	73.525	44.675	YES	hypothetical protein	aagaaggatattctaaaggaaatcagggggcgtctcttcttggaggggaagcagcaacaatcacaggaatcccagacaatatag	KKDILKEIRGRLFLEGKQQQSQESQTI
TcSx10.chr10.055630_1095650	YES	YES	YES	YES	YES	YES	NO	NO	NO	1.5681	4.31976	0.00119738	NA	NA	NA	NO	adenosine kinase putative	ggatgcatttgccggtgggtttttggcacagtatctctcccactctaatattgaccactgtgtggaagtgggccatgcgtctgcggcggttgttattcgccaatggggggccaatttttgcgagagtcctcctcaattaaaggcacctaaatga	GDAFAGGFLAQYLSHSNIDHCVEVGHASAAVVIRQWGANFCESPPQLKAPK
TcSx10.chr10.055690_1107467	YES	YES	YES	YES	YES	YES	NO	NO	NO	2.62617	5.30953	5.13358e-06	NA	NA	NA	NO	ribosomal protein L21E (60S) putative	atggttcattcccacggatacaagtgtggcacccgccacctttttgcgaaaaagttccgcaagcacggcgttccatctgtgagcaccatcctgacgaacttcaaggtcggggactacgttgatgttgtggcggactccgccgtgcgcgctggtatgccacacaagtactaccacggccgcacgggtattgtttggaacgttactcctcgtggtgttggtgtgattgtcaacaagccggttcgcaaccgcacagtccgcaagcgcatctgcgtgcgcttcgaacacgtgcgcaaatcgcgctgccaggaggccttcaagcagaagcagaaggatt	MVHSHGYKCGTRHLFAKKFRKHGVPSVSTILTNFKVGDYVDVVADSAVRAGMPHKYYHGRTGIVWNVTPRGVGVIVNKPVRNRTVRKRICVRFEHVRKSRCQEAFKQKQKDF
TcSx10.chr10.055740_1116750	YES	YES	YES	YES	YES	YES	NO	NO	NO	1.18665	4.05203	0.0223438	NA	NA	NA	NO	uncharacterized protein	cgtcggagacagctgcactacatggaagacgtggggcacacgcagttccacgatgctctcccgatgtcggtttttgccacgaacgaagtggggaatacgggggcgcagggggagtcgaattccggggaagggtcttaccacggccaattgggatacaaaaaatggaagggcaaaagttag	RRRQLHYMEDVGHTQFHDALPMSVFATNEVGNTGAQGESNSGEGSYHGQLGYKKWKGKS
TcSx10.chr10.055900_1146050	YES	YES	YES	YES	YES	YES	NO	NO	NO	3.81139	6.82699	1.808e-05	NA	NA	NA	NO	hypothetical protein	cctgcccatcgaacatatattcaaacatttttggagacccaaaccatgtgtgagtcgccaggcaccggcaaccttcagagtgccagctcgccaagttacctggtacaaagcatcgattcacagaggcgcccctgtcgaggaccgtttgggcaggtcattaccgagggaattagaacgctcgcacaggaattggatctttacaaggagacgatggtaccaaggcacatccgcgaaccaatgcaacgcgcagttgtccaaaaacgtacggaggaggttgcattttgggtggctcgcttttttggtcaagaggagaaacagcgcttctggttgcagttttgtgtaaacaaatat	PAHRTYIQTFLETQTMCESPGTGNLQSASSPSYLVQSIDSQRRPCRGPFGQVITEGIRTLAQELDLYKETMVPRHIREPMQRAVVQKRTEEVAFWVARFFGQEEKQRFWLQFCVNKY
TcSx10.chr10.055910_1147692	YES	YES	YES	YES	YES	YES	NO	NO	NO	2.37603	4.61367	9.80053e-07	NA	NA	NA	NO	hypothetical protein	atgcgaggccaaagaagtgccaagtttgctgagtacactgcaacatatgcgattttaaagcgcctggggttgcatgatacagtgctaattgaaaaacgtgatgcatctgtgggttatggtgtttttgtgagggatgcgtgcgacgcaggtacaccattgctggtggttccctcgcgacgtgcttgctcagtgactactctggagaggttgggagcggatgtgcggatggttgagacgggtgcgttactgaaacttcaccatctgaatgatggcgtggtgtcgagaatactgggatgcagcgcaaaccaatggaccacacttgcatggcgtcttgctattgagcaacagcgaagcctttcgccttggtgggggtggctaaacgttttgccaagcttcacggcatttaggacgatggaggaaaattgtgagcgtctgtgtcgacttcatcaggcaccacttttgccatattggatggatgcccgacgtcgaattgaagaggaggtcgtagctgcgcatgagatatttgctgaagaaaacgtggtgccctcattttgttacttccgtggggcggtggatgtcatattgtctagggctcaacatttgcctttgtgctggacaacagctgagggccatcctgtggagttgggcattttgcctttcatcgacctcataaacggacacgatggaactgacaggaagcggaatgccagagtggaggtggcgtttgctgtagaggaattgcctgtttggtatcgttcatggtttgtgcaggagtcggagcgaggcggcatcgatggcgagaaggagctgcggcgtttgatggaggagcatttctttgccgtggttgtgttggagcgtggtttaattgcctcggaggaggtgattcttgagtacgaattgcagccctgggacacaggctcactgggttccgaggaagaactgctgttggggagactctt	MRGQRSAKFAEYTATYAILKRLGLHDTVLIEKRDASVGYGVFVRDACDAGTPLLVVPSRRACSVTTLERLGADVRMVETGALLKLHHLNDGVVSRILGCSANQWTTLAWRLAIEQQRSLSPWWGWLNVLPSFTAFRTMEENCERLCRLHQAPLLPYWMDARRRIEEEVVAAHEIFAEENVVPSFCYFRGAVDVILSRAQHLPLCWTTAEGHPVELGILPFIDLINGHDGTDRKRNARVEVAFAVEELPVWYRSWFVQESERGGIDGEKELRRLMEEHFFAVVVLERGLIASEEVILEYELQPWDTGSLGSEEELLLGRLL
TcSx10.chr10.056590_1308600	YES	YES	YES	YES	YES	YES	NO	YES	NO	3.03095	5.28872	2.61719e-07	NA	NA	NA	NO	L1Tc protein	cgcgtcacatacggcacgcaaacggtatgtatagcgctgataagcgccgatggaattcagcagcggatggaaataccgctccgcgggcagccatgtaaatggcttcat	SPLSDHYMLTFTLHQAFKDTIPSAPKFFYSWGKCK
TcSx10.chr11.056830_204150	YES	YES	YES	YES	YES	YES	NO	NO	NO	1.63369	4.62642	0.000640063	NA	NA	NA	NO	hypothetical protein	catgacgtcaacttacggctcggttcgacggtaacagaagtttttctgcatgacgctaactcgggtgtgcgaacgcataaaccgttggctctccctgcgaacggagaggaggagtccgcgcagaacccgcaacctttacctccgcagcaggccaccagcaatagttttacggatgcagctgtaaatggcggagatgtatctacgacagggaatagtttcacaaaccgttaccgggaaaaagggctgccaaaaagagtgcaacccaccacgaggtgtagggggtcttccacctcattgccgcggtgtcttcatttttcttacagcacggagggtcacgaggagggagagactccttccaccccgaagcgactgaaaaaaggagaggatgcttgcacccgggtgtcgcctttaatggatcctaaaggaccgctgggtgctctagacacgagtgaagtttccaaaggctctcttgcgaaggggactgtccacagcaattacaacagcacaagcgatcttctcttgtcgtcccaaagtccctcttccacaataaaaccgtatgaaaacagtttggattttttggatttggatagtaactcgcagccgcctttttctataagcgttgaaaacacacccaatagctcttcggagtgcccttattttttcgtttactatgggaaacttggtagcggagccaagtacgtgaaaaatgccatgacatggttaaatagggagagagagaagtatgtaatttggcgacaaaaggtactgcggtgcctgaagggacacggtgagagtgagagcagtttgccccctttgctcggtgagccagtgcggtggctcaaaaatatggatggcgctgttaatcacggccaaaaatccaaattataccgaaatccgtacagccgaagttcagccaaaatgtttgacagccatcgccgtggtaatggctgc	HDVNLRLGSTVTEVFLHDANSGVRTHKPLALPANGEEESAQNPQPLPPQQATSNSFTDAAVNGGDVSTTGNSFTNRYREKGLPKRVQPTTRCRGSSTSLPRCLHFSYSTEGHEEGETPSTPKRLKKGEDACTRVSPLMDPKGPLGALDTSEVSKGSLAKGTVHSNYNSTSDLLLSSQSPSSTIKPYENSLDFLDLDSNSQPPFSISVENTPNSSSECPYFFVYYGKLGSGAKYVKNAMTWLNREREKYVIWRQKVLRCLKGHGESESSLPPLLGEPVRWLKNMDGAVNHGQKSKLYRNPYSRSSAKMFDSHRRGNGC
TcSx10.chr11.056830_206150	YES	YES	YES	YES	YES	YES	NO	NO	NO	1.63369	4.62642	0.000640063	NA	NA	NA	NO	hypothetical protein	ccttctctggatggcgtttggatcgatgggggacgaagatgggatgatcagcatgatgaatttatttgcttaa	FLLWMAFGSMGDEDGMISMMNLFA
TcSx10.chr11.056890_223650	YES	YES	YES	YES	YES	YES	NO	NO	NO	1.47985	4.49914	0.00269052	NA	NA	NA	NO	hypothetical protein	ggaattcaatagggccaacaccgcatcctcgtttcttggttgcaatgacat	TEFNRANTASSFLGCNDI
TcSx10.chr11.056890_224000	YES	YES	YES	YES	YES	YES	NO	YES	NO	1.47985	4.49914	0.00269052	NA	NA	NA	NO	hypothetical protein	tgatgcgctggtacaagcgcatcctgccggcgcaggaaaacacacgcgcccgcgttcgtcaacggtgcccctcaccgcctaaacgccttattcaggaagccgcgatcctagatgctgcggagctgcaatcgtggtcggaacaatgctgccggtggtgggatgagacttcacgaaagcgaacgcgtcgtggacaccggggcggaaaagcggtggtaaatatggggaacgcccaaatgagcgctgccaagcagcaaagagaaattgagaatgccaatcttgccggggatgaaaagaggcacttcacagcggggcattcaaactttttaccttcagcagcggatgcctcactgcgtgcacaacttgatgaagaaaatgaccaagcatggatgaattgggttaaagataatttggaggaaacgttcctaaaagaagagtag	MMRWYKRILPAQENTRARVRQRCPSPPKRLIQEAAILDAAELQSWSEQCCRWWDETSRKRTRRGHRGGKAVVNMGNAQMSAAKQQREIENANLAGDEKRHFTAGHSNFLPSAADASLRAQLDEENDQAWMNWVKDNLEETFLKEE
TcSx10.chr11.056970_254736	YES	YES	YES	YES	YES	YES	NO	YES	NO	2.76944	4.94054	8.70847e-08	NA	NA	NA	NO	trans-sialidase putative	atgtcccggcatctcttctactctgcggtgctcctcctcgtcgtgatgatgtgctgcggctctggaggagccgttaacgcggaagttgcggagcagtcgtctgctccaaagtttgaatggaagaaaatcactgaggatggtgtaactgtggactcgttgggcgctcccggcctattgaaagtggggaatggcgtttttgccgttgccgaggcgcagtgcaagaagggtggagacaccgtctttaccggcattgcatcccaactactcacgatggaaaagggtaacgaaccggaggaagtgctgaaggatgccaaggagaaaacacaagttctggaggaaggtacttctggaaaggagaagaagaaagtggatgtgagccggccaacaacagttgtgacgggaagtagtatttacatgcttgttggaaaatactgccgtgaaggtgtcgatacctgtcaggctgggactgagaacatcaaatcgggaatattgctggtgaaaggtgagctcggtgaagctgacaaaaaaattgattggaaaactactgacggtgtaccgtgcactctaggcgggaaacacgaatccttgtcacagctgattggcggtggtggatcgggtgttaagttaactgacgacacgcttttgtttccagtggaaagcacgaagaaggatggcactggaaaggatggaaagctcgtttcgctgattatatactcctccaaggaagttacgaattggaatctgtcgaaggggatgtctgccgat	MSRHLFYSAVLLLVVMMCCGSGGAVNAEVAEQSSAPKFEWKKITEDGVTVDSLGAPGLLKVGNGVFAVAEAQCKKGGDTVFTGIASQLLTMEKGNEPEEVLKDAKEKTQVLEEGTSGKEKKKVDVSRPTTVVTGSSIYMLVGKYCREGVDTCQAGTENIKSGILLVKGELGEADKKIDWKTTDGVPCTLGGKHESLSQLIGGGGSGVKLTDDTLLFPVESTKKDGTGKDGKLVSLIIYSSKEVTNWNLSKGMSAD
TcSx10.chr11.056970_256200	YES	YES	YES	YES	YES	YES	NO	YES	NO	2.76944	4.94054	8.70847e-08	NA	NA	NA	NO	trans-sialidase putative	gtaacgaaggaagatggggctgcgaagacggataacggtgtgaagttccagggagcgtgggcggagtggcctgttggcaagcagggggagaatcagctgtaccactttgcgaactacaacttcactcttgtggcgacggtgtccatccacgaggcgccggagggagatacctccattccattgattggtgtgaagattaatgatggcggtaataatcctgtgctcctgggactgtcgtacaacagagaaaggaagtggcaggtgctgtgcagtggccaaacgaccacggagcacagcagcacttgggaaccacagacacagtaccaagtggccattgtactacagaacggcggtcagggctctgcgtacgtcgatggtaaaagtgtcggagatgggtcatgtgtattgaaaattgcggattcgaaggagatctcccacttctacattggaggggatggaggcaatgcagagaacacaggaagccgagaaggcgtgtctgtgactgtgacgaacgttctgctgtacaaccgtctgttgggtgacactgagatcaccgcgcttgccaaaaataaaatttctattccgaagccggaaggtccgaatttatcggcgacatctcctcgtttaccagcagtaggtgcacaagatgtggagggaaccgtgacccagtccaattctcccgggcaaaagccgttggaagaggaaacgttgaaagagaatgttggtggtggtgctggcggtgtatccagtgcagcttccgttgccacgactccctcgtctgatgttgaccaaacggcggcg	VTKEDGAAKTDNGVKFQGAWAEWPVGKQGENQLYHFANYNFTLVATVSIHEAPEGDTSIPLIGVKINDGGNNPVLLGLSYNRERKWQVLCSGQTTTEHSSTWEPQTQYQVAIVLQNGGQGSAYVDGKSVGDGSCVLKIADSKEISHFYIGGDGGNAENTGSREGVSVTVTNVLLYNRLLGDTEITALAKNKISIPKPEGPNLSATSPRLPAVGAQDVEGTVTQSNSPGQKPLEEETLKENVGGGAGGVSSAASVATTPSSDVDQTAA
TcSx10.chr11.057170_331509	YES	YES	YES	YES	YES	YES	NO	YES	NO	1.35446	3.48905	0.0164591	NA	NA	NA	NO	UDP-Gal or UDP-GlcNAc-dependent glycosyltransferase putative	atggcgaaaacaaaactgccaacaaagaagcagacgataaagcggacgatgaagcggattgccgtgctgctgtttctcttcattgcggtcacgaattttctgtacctcagctttgtccccgctgccgatgatggtgcaccggaacccaacaacctccgccacccgcgagccgccgcagtggacgacgcagcg	MAKTKLPTKKQTIKRTMKRIAVLLFLFIAVTNFLYLSFVPAADDGAPEPNNLRHPRAAAVDDAA
TcSx10.chr11.057400_413600	YES	YES	YES	YES	YES	YES	NO	YES	NO	1.97201	4.16833	0.000124706	NA	NA	NA	NO	mucin-associated surface protein (MASP) putative	cacattttgttggactttgggcacttgccccccttgtggtgttccctgctctgccgtctgtgttatttgttctcccggtgtttctgctgtttctggattttttattcctggatctttttgcgttccaccgccagcccgtgttgggggttggagtgcttcccctgtccctgcaccctgtgatgacgcagtaagtttgggacttcccttctgagaggattcccttcccggatcgccagtgactcgaatttcgg	QPPTRAGGGTQKDPGIKNPETAETPGEQITQTAEQGTPQGGQVPKVQQNVSEPPNKQSKVEKEVDPIATPVNSPGVAPPQQKEG
TcSx10.chr11.057490_436533	YES	YES	YES	YES	YES	YES	YES	YES	NO	6.62535	9.01649	6.18181e-08	NA	NA	NA	NO	mucin-associated surface protein (MASP) putative	atggcgatgatgatggctggccgtgtgctgctggtgtgtgccctctgcgtgctgtggtgcggtgtctgcggtggtggatgttctgaagcaactccagtccttctgggcactggtatgaccggtaacggcaataatcctgaaggtaaaaacaacacaactgatggcgttggaggaggtggcccaaatgttcaacaggcagttacacaaccagcagcatcattggtgcaaaacttaccgggaacggaagcggaatcggcaccaaaaaccggggcaaaggaatcaggaacggcagaagaaacgatagaaaacaaggacacaacggaaaaagaaggtgaagctgataggggggatcaggatactgatgaagaagatgaagcggaagaggaagtggaggatggtaaggaggaggatggaggag	MAMMMAGRVLLVCALCVLWCGVCGGGCSEATPVLLGTGMTGNGNNPEGKNNTTDGVGGGGPNVQQAVTQPAASLVQNLPGTEAESAPKTGAKESGTAEETIENKDTTEKEGEADRGDQDTDEEDEAEEEVEDGKEEDGGE
TcSx10.chr11.057700_517450	YES	YES	YES	YES	YES	YES	NO	NO	NO	1.51255	3.27554	0.0143406	NA	NA	NA	NO	hypothetical protein	taggcggttattgtgctccgttgagacttttcagccagctcctgttccacccgaaggaagagggctggcggaatgtgatcctcgccgcaaagagtcgctgc	LAEKSQRSTITAYDVRVCSGLDLFCSGRLYDYLC
TcSx10.chr11.057860_561630	YES	YES	YES	YES	YES	YES	YES	YES	NO	1.28577	3.86744	0.0127965	NA	NA	NA	NO	mucin-associated surface protein (MASP) putative	atgtcgacgggatgtaataaaacggcgattacggtgccattgcggttaacgttgcccatcactgccgttgaagcttcggctgaagtagagactcctgttccaggactcaacgattcgggttcaattgaagcctccatcgctgctgttcctgttcctgttggtgctgctggtgtccctgctggtgcagctgcttctccttctggcccttctggtggtagtgacggtaaaaatgagccttcagggcctccctctttggatgttaattcttcagctggcagcagtaatggtgaagcgggatccagaggcagtacttcatttaac	MSTGCNKTAITVPLRLTLPITAVEASAEVETPVPGLNDSGSIEASIAAVPVPVGAAGVPAGAAASPSGPSGGSDGKNEPSGPPSLDVNSSAGSSNGEAGSRGSTSFN
TcSx10.chr11.057890_571550	NO	NO	NO	NO	NO	NO	NO	NO	NO	1.44563	4.4138	0.00262121	NA	NA	NA		90 kDa surface protein putative	gctga	G
TcSx10.chr11.057930_579450	YES	YES	YES	YES	YES	YES	NO	YES	NO	1.57738	5.89161	0.0193525	NA	NA	NA	NO	trans-sialidase putative	tgctgctcctcctcgtcgtgatgatgtgctgcggcactgcagccgttaacgcggaggagttatccgaaccaaattttgaatggaaaggcatcactgatggtgtgactgtggaatcgttgggcgctcccggccttctaaaagtggggaatgatgtgtttgccgttgccgaggcgcagtgcaagaatggtgagggtgaagacaacacctttactggcattgcatcccaaattatcacgaaagaagccgctaaaaagctggaggaatttctgaaggaaaccaaagataagacacaatttctggaggaagtcgcttcctcaagcagtaggaagaaagtggatgtgagccggccaacagcagttgtgaaggaacgtgagatttacatgcttgttgggaagtacagccggaatgctgccgctgctggtcaggatggtggtgcagatggctggggccttttgctggtgaaaggggaagtcagtgatgctggggaaagcaaaaagattgactggaaagatactaaacgtccccagtggaaaactttaggcggaactaacgaccccttgacagagctgattggcggtggtggttcgggtgctaagttaactgacgacacgcttttgttcccagtggaagctacgaagaatgacaaaaaaacaaaaatctttctgctggtcatagatccgagggacattccgaattggacgctgtctgagatgtccgctgatgactgcagtgatccctccgtcgtggagtggaaggacaaactcatgatgatgactgcgtgtgacgatggccgccgcagggtgtacgagatcggtgacaagggggattcgtggacggaggcactcgggaca	VLLLLVVMMCCGTAAVNAEELSEPNFEWKGITDGVTVESLGAPGLLKVGNDVFAVAEAQCKNGEGEDNTFTGIASQIITKEAAKKLEEFLKETKDKTQFLEEVASSSSRKKVDVSRPTAVVKEREIYMLVGKYSRNAAAAGQDGGADGWGLLLVKGEVSDAGESKKIDWKDTKRPQWKTLGGTNDPLTELIGGGGSGAKLTDDTLLFPVEATKNDKKTKIFLLVIDPRDIPNWTLSEMSADDCSDPSVVEWKDKLMMMTACDDGRRRVYEIGDKGDSWTEALGT
TcSx10.chr11.058190_713488	YES	YES	YES	YES	YES	YES	YES	YES	NO	5.24922	3.4432	1.03869e-14	NA	NA	NA	NO	mucin TcMUCII putative	ttagcccgcagcggtgtacgccagcgcggatgcggcgagcagcagcgggaaacacacccacgcagagctgctgaggctgccgtcgacttcacgaagaagtgacggtgcacgggtggtcgttgtagttggcgcctccgtagtcgtagtggtggtggtagatggtgcttttgtggtagtcgtggttgttgttgttggcgcattttccatctgactttgtgccgatacagaagcggtcacggaacttgatgctgcatctgggttagcggacccacctgacaaccctgacccatcggacgcacctggtttcgcttttggaatagtctccggacctcctgtacctgaattccctgccggagcgagttcctcaccgtccggattttcgggtttcggtgacgcatcggtcggatctgtcaaacttgacttcatggaaggatttgttaaccctgcaccacctgcttcctgt	MMTCRLLCALLVLALCCCPSVCATKGSGDPNKDSGSATAQPQEAGGAGLTNPSMKSSLTDPTDASPKPENPDGEELAPAGNSGTGGPETIPKAKPGASDGSGLSGGSANPDAASSSVTASVSAQSQMENAPTTTTTTTTKAPSTTTTTTTEAPTT
TcSx10.chr11.058220_722500	YES	NO	YES	YES	YES	YES	NO	YES	NO	3.17254	4.17629	3.63296e-11	NA	NA	NA	NO	mucin-associated surface protein (MASP) putative	cgcagccagaacgagcagcagccgggcatgcagacgggtgtcatggaagcaggcgtcacttcccacactgctctccagagctttcgttgggggcacggaggaaaggggagccggcatgcctgccgccgtagaatttccctcgctggtggccgtgtcggtggtgttggtattgtcctcgtgcgtcaccgcggcagcaggcggcggggtgccgttgggagtcccctccgctgcggggttttcgcccggaccgctggcagcagcctggccgcctggggatggggatgttggctcagcgtcaccccctgctggtgtgctccgcgtggcatctgatgcggcttccgtttgtggcgctggcgaacgatcgcctgtcgctgttggttcttcacccgccggcgattgtgaatgctgcgctgattctagtcctgtcgtcgtatcgagggttgccgatacatcgggattcgttggcttcgtcaaattagtcggttcttttggtggagttgctggtcctgatcctgctggaggaggaggaggagttgctgttgttcctttccctgccgacgaatttacattttttgtattttcgactcctcccggtttacccccaacacttccctgcagctgttggctctcattcccagcaggaccaccgtcactcgtttgatcatcctcctctctctcaacagtttcttctgtggcagaactgccagcttcaccacttgggccagcaccagtaccaacaaccgtgccgccaccagagccagaaagtaaagtctgcgatgtgtcatcacagccaccgccgccggcaccgcaccacagcacgcagagggcacacaccagcagcacacggccagtcatcatcatcgccat	VLLVCALCVLWCGAGGGGCDDTSQTLLSGSGGGTVVGTGAGPSGEAGSSATEETVEREEDDQTSDGGPAGNESQQLQGSVGGKPGGVENTKNVNSSAGKGTTATPPPPPAGSGPATPPKEPTNLTKPTNPDVSATLDTTTGLESAQHSQSPAGEEPTATGDRSPAPQTEAASDATRSTPAGGDAEPTSPSPGGQAAASGPGENPAAEGTPNGTPPPAAAVTHEDNTNTTDTATSEGNSTAAGMPAPLSSVPPTKALESSVGSDACFHDTRLHARLLLVLAALAYTTLS
TcSx10.chr11.058340_758300	YES	YES	YES	YES	YES	YES	NO	YES	NO	2.1215	3.46417	0.000254556	NA	NA	NA	NO	mucin-associated surface protein (MASP) putative	caccccctgctggtgtgctccgcgtggcatctgatgcggcttccgtttgtg	KGTTATPPPPPAGSGPAT
TcSx10.chr11.058340_758500	YES	YES	YES	YES	YES	YES	YES	YES	NO	2.1215	3.46417	0.000254556	NA	NA	NA	NO	mucin-associated surface protein (MASP) putative	gttgctggtcctgatcctgctggaggaggaggaggagttgctgttgttcctttccctgccgacgaatttacattttttgtattttcgactcctcccggtttacccccaacacttccctgcagctgttggctctcattcccagcaggaccac	PQTEAASDATRSTPAGGDAEPTSPSPGGQAAASGPGENPAAEGTPNGTPPP
TcSx10.chr11.058490_808649	YES	YES	YES	YES	YES	YES	NO	NO	NO	1.43661	3.91407	0.00530179	NA	NA	NA	NO	hypothetical protein	atgcattatgaggattttgaggtgattactgccgagaatggcgcctcatcac	MHYEDFEVITAENGASSL
TcSx10.chr11.058520_818700	YES	YES	YES	YES	YES	YES	NO	YES	NO	1.35513	5.56073	0.0258379	NA	NA	NA	NO	rev7 putative	ggcgtccatcaaaaaacggcagaggggatgccgcacgccgctcatgaatgctggcggcggcagctccatccaattcgccacctcccaccaatcctcacaggcgtcgcaccgcgccgccgatgttccacccgatctttcaaattgcccgacgaaatcgtcgggaagggcaaaggggcttatctgccaacggcgctcgactgtggtacgactaaacaccggcagttccactttgggccagttatatgaggagagcgaacgaggtggctcgagagatgtgcgcgccgtcaacgtgggagcggggaatgtccctagcggggcaattcacaaccttttgccgcacgcacaaacggccgatcaacgcggagagttgtgcggtctttttgatggcaatcgaagtggcgccattgacccgacggcagtacgccaggatgctgcggtctatgttggaaatggattgaaccccgctggatgtggcggctttggggttgcaaaagttgcggtgcgatcggagacgaaggaagagatgaatcaactaattcgcagccggaccgattggaaggaacgtgttgtcatacgacttgcgtggataacggcgagtcgtttgtttgagattgcagctctcacccctaacaatttcacactgaagccggacgggaccttaattctgggttggtccgtggcgccgaagacggcgagggcggatccccaccgcgcctcgcggttcgtgaggatacgatggcaggacgccttc	QASIKKRQRGCRTPLMNAGGGSSIQFATSHQSSQASHRAADVPPDLSNCPTKSSGRAKGLICQRRSTVVRLNTGSSTLGQLYEESERGGSRDVRAVNVGAGNVPSGAIHNLLPHAQTADQRGELCGLFDGNRSGAIDPTAVRQDAAVYVGNGLNPAGCGGFGVAKVAVRSETKEEMNQLIRSRTDWKERVVIRLAWITASRLFEIAALTPNNFTLKPDGTLILGWSVAPKTARADPHRASRFVRIRWQDAF
TcSx10.chr11.058570_832350	YES	YES	YES	YES	YES	YES	NO	YES	NO	2.34141	4.44926	6.03237e-06	NA	NA	NA	NO	mucin TcMUCII putative	caagacgacgacgacgactacgacaaaggcaccaattacgaccaccaccactgcgccagaggcaccaaccacgacaacgaccacaagggcacccactactacggagttaccaactacgacgaccacccgcgcaccgtcgcgtcttcgcgaaattgacggcagcctcagcagctctgcgtgggtgtgtgccccgctgctgctcgccgcatccgcgctggcgtacaccactgtgggctaa	AKTTTTTTTKAPITTTTTAPEAPTTTTTTRAPTTTELPTTTTTRAPSRLREIDGSLSSSAWVCAPLLLAASALAYTTVG
TcSx10.chr11.058620_854100	YES	YES	YES	YES	YES	YES	NO	YES	NO	1.39244	5.88798	0.0365591	NA	NA	NA	NO	trans-sialidase putative	ctggaagaattgggatagccacctgtccagcatttgcacccctgctgatcc	SWKNWDSHLSSICTPADP
TcSx10.chr11.058620_855300	YES	YES	YES	YES	YES	YES	NO	YES	NO	1.39244	5.88798	0.0365591	NA	NA	NA	NO	trans-sialidase putative	tgcccacggtacgccctcaactcccgttggcagcagtgcccacggtacgccctcaactcccgttgacagcagtgcccacagtacgccctcaactcccgttgacagcagtgcccacggtacgccctcaactcccgttgacagcagtgcccacggtacgccctcaactcccgttgacagcagtgcccacggtacgccctcaactcccgttgacagcagtgcccacggtacgccctcaactcccgttgacagcagtgcccacagtacgccctcaactcccgttgacagcagtgcccacggtacgccctcaactcccgttggcagcagtgcccacggtacgccctcaactcccgttgacagcagtgcccacagtacgccctcaactcccgttgacagcagtgcccacggtacgccctcaactcccgttgacagcagtgcccacggtacgccctcaactcccgttgacagcagtgcccacagtacgccctcaactcccgttggcagcagtgcccacggtacgccctcaactcccgttgacagcagtgcccacagtacgccctcaactcccgcttacagcagtgcccacggtacgccctcaactcccgttgacagcagtgcccacggtacgccctcaactcccgttgacagcagtgcccacagtacgccctcaactcccgttggcagcagtgcccacggtacgccctcaactcccgcttacagcagtgcccacggtacgccctcaactcccgttgacagcagtgcccacagtacgccctcaactcccgttgacagcagtgcccacagtacgccctcaactcccgttggcagcagtgcccacggtacgccctcaactcccgttggcagcagtgcccacggtacgccctcaactcccgttgacagcagt	SAHGTPSTPVGSSAHGTPSTPVDSSAHSTPSTPVDSSAHGTPSTPVDSSAHGTPSTPVDSSAHGTPSTPVDSSAHGTPSTPVDSSAHSTPSTPVDSSAHGTPSTPVGSSAHGTPSTPVDSSAHSTPSTPVDSSAHGTPSTPVDSSAHGTPSTPVDSSAHSTPSTPVGSSAHGTPSTPVDSSAHSTPSTPAYSSAHGTPSTPVDSSAHGTPSTPVDSSAHSTPSTPVGSSAHGTPSTPAYSSAHGTPSTPVDSSAHSTPSTPVDSSAHSTPSTPVGSSAHGTPSTPVGSSAHGTPSTPVDSS
TcSx10.chr11.059030_978650	YES	YES	YES	NO	YES	YES	NO	NO	NO	1.53565	6.04088	0.0287791	NA	NA	NA	NO	uncharacterized protein	caataacagcacccaagccagttttggggccatccaataacgccagcaataagagaagtgttgtgcctatgagacgcaccgtaatgacggcaggtagccgaccaacgtagtgatcgcccacataacgaagtacggtagaacacagggcggcgccaaacgagatggcgatgtatgaagacattaaccacgtgggtgccatgtgtaagtcattcacgagaaagagagtcatatattgcacggtcataccggagccgactgccatccagaagtccgccatacacaccaagtacggcactgcacttaaagaacaatgacatgatgaacaaaacccattaaagcaacttgcacccgtctcctcttcatccacatggcgagagccgtcacaaattccattgctttcttccgtctcctccgtttcctttcgctcgaaaggtggctttatttcccttgcatgctgaggcttcaaatttttggggccaccccgccaaatagaaattgttgccgccttggaatcctcatccgctacatatccctctttgagtagcggagcttctggaagatctgacaacgcccccgttttccggtctttctcctctgtgagcttttgctccttcccaaccttcatcgttgcaatgaaatatgcatcggcctcgccgtgctgcaatgcgtcctcgtcccgcataaagagaagaataaaatgcgccagaggatgcgccgccagcccaaccgtcatgacaaacttgatgctatccatcgaccaatcatttcccatttgcagcagcatcgccagagccaccacgtaaccgacgcagtaacacaccgtctgtacaatccatttaaagttgtaaataaacgcacgatgccccgagaggacactgtcggcaaagagggcttctatgctcgtagaggccacacccaaatacacaccccatacggcctgtgtaatgtaaatcgccggcatcaccatgaggttaatcaccaccaacgttgccgcaacggcc	VMPAIYITQAVWGVYLGVASTSIEALFADSVLSGHRAFIYNFKWIVQTVCYCVGYVVALAMLLQMGNDWSMDSIKFVMTVGLAAHPLAHFILLFMRDEDALQHGEADAYFIATMKVGKEQKLTEEKDRKTGALSDLPEAPLLKEGYVADEDSKAATISIWRGGPKNLKPQHAREIKPPFERKETEETEESNGICDGSRHVDEEETGASCFNGFCSSCHCSLSAVPYLVCMADFWMAVGSGMTVQYMTLFLVNDLHMAPTWLMSSYIAISFGAALCSTVLRYVGDHYVGRLPAVITVRLIGTTLLLLLALLDGPKTGLGAVIALVITRNALMNCTI
TcSx10.chr11.059320_1041908	YES	YES	YES	YES	YES	YES	YES	NO	YES	2.18208	3.17118	0.000409577	6894.3	2684.15	3030.3	NO	tryparedoxin peroxidase putative	ctacgcgacagcaccaaagtactccttggacttttcgggatccggcttcatcgccttgtcaccgggcttccagttggcggggcacacctcgccatgcttctccacaaactggaacgccttcacaaggcgaagggcctcgtccacgtcgcggccaacggggaggtcgttgacggtgatctgccgcaggttctgcttcgggtcgatgatgaaaaggccacggtacgccacgccatcctcctccttcagcacaccatacgacttcatgatgcacttggtcttgtcggcaagaatggggatgttcatctggccaagtccgccacgcttgcgctcaacgcttgtccag	MSCGDAKLNHPAPDFNETALMPNGTFKKVALSSYKGKWLVLFFYPMDFTFVCPTEICQFSDRVKEFSDIGCEVLACSMDSEYSHLAWTSVERKRGGLGQMNIPILADKTKCIMKS
TcSx10.chr11.059320_1042350	YES	YES	YES	YES	YES	YES	YES	NO	YES	2.18208	3.17118	0.000409577	6894.3	2684.15	3030.3	NO	tryparedoxin peroxidase putative	gggcagacgaaggtgaagtccatcgggtagaagaagagcaccagccacttacccttgtaggagctgagagccaccttcttgaaggtgccgttgggcatcagcgccgtctcattgaagtcgggcgccgggtggttgagctttgcgtctccgc	PVGRDVDEALRLVKAFQFVEKHGEVCPANWKPGDKAMKPDPEKSKEYFGAV
TcSx10.chr11.059380_1063050	YES	YES	YES	NO	YES	YES	NO	YES	YES	2.90758	9.04255	0.00464679	217	280.05	451.875	NO	60S acidic ribosomal protein P2 putative	agcaggagcggccgcatcaccggcagcaggagcagcggagacggcaacagcgctcatcttcgccgcgccctccgccacgagagtggcaacgctccggccggcaatggattccatgacaaacgagagtgcatcgctctcaacttcgataccgcaggccttgcagatggcctccacatcggcggcgcctggcgtcggtttgttcagcgacgcaagggcgtatgcggcgaggtacttcatggacatggctgaggtggcgtaa	IEVESDALSFVMESIAGRSVATLVAEGAAKMSAVAVSAAPAAGDAAAPAAAAGGAAAPAAADAKKEEEEEDDDMGFGLFD
TcSx10.chr11.059520_1108000	YES	YES	YES	NO	YES	YES	NO	NO	YES	2.62562	5.59426	4.03024e-05	111.2	308.375	211.55	NO	actin-like protein putative	atttctgccggtacaaaacgatttgaatcaagcgtgatgattgtaccatccggtagccgatgccgcaccgcgtacttacttgtgataccgtcactattaccgctagaaatagcgactttgtttgccgcctcctcctctcgcgcttggcgaaacacggcaccctccggacaggtctcgcagtacttttccttcaaatgggaccaaacatctatgcggtgattcggatgcaccatagctggcaactcaggcccggtggacatcatttgacgcgtgcataaatctccaccgacattaagcatgtgtgtcgcgtgaaacaacgggtagccctgaaagacagggacgacatgacatgcgttgtagcccatctctacagacgtgccggagcagataccggcggcatacagcgcaagaacaggactctgtgcaaaataaacggctgtcaccccgtgtttttccataagaatttccgccagtttctgcctttgcgtgcggggaacaagcaccttctcggtcagtaacagcggggtttgcacctccttggagttcagctgcagcagctcatccaggtaagaaagcagctgctccatggcttcccagtccacctcgccattctctatgacgcgggagacctccgtcgtcgcacgacagttataagccttcttaaggcaaagtgaagaggactcttttccggtgcctttcacgacacatgtgggctcgtcaacgcggggtttgtcatctccggcaaatccaatccgtgtggtgtagctcccaatgtccacaatggctgcctggcgatgcaccacagcaacttcatcggggagaggaatatttgaaagtattttcgcggttccctccgcaatctgcat	ILMEKHGVTAVYFAQSPVLALYAAGICSGTSVEMGYNACHVVPVFQGYPLFHATHMLNVGGDLCTRQMMSTGPELPAMVHPNHRIDVWSHLKEKYCETCPEGAVFRQAREEEAANKVAISSGNSDGITSKYAVRHRLPDGTIITLDSNRFVPAEMLIDPSLVSSDVLSGDQFFIDNVERLRTSTEPHGLPRLILGSLNVCDRDISPLLERSIHLSGGCSMIRGFPERLGSELNALIPHTFDVTARTERRHAAFVGGSILASLPTFQEFWVKKLDYEEFGPSAVLRRCF
TcSx10.chr11.059860_1175971	YES	YES	YES	YES	YES	YES	NO	YES	NO	1.60356	3.83463	0.00171622	NA	NA	NA	NO	trans-sialidase putative	atgctatgggtgagacgcttgccaacgccatgctgtactcggattgtgtgttgcacctttcacgagagaggggcagtgggaacgcgccgggacatatcccttgcccgtctgactgatgagctgaagacgatcaagtccaccctcagtacttgggcgcaattggacgcctccttttccaagtcgtccacacccacgactggtctggttgggttcctgtccgacgcatcatccggcgatttcacgtggatcgacggtcaccgttgcgtggatgcatccgtgacgaaggcagcgaaggtaaaaaatggtttcaaattcacggggcctgggtccatggcaacatggcatgtgaacagccgggaggatagcagacagtacagctttgtgaaccacagattcacccttgtggcgacggtgaccatctaccaggttccgaaggggagcactcctctgctgggtgcgggtctgggggacggtcacggcgcgaagatcattgggctgtcgtacggcatgaataaaacgtgggagacggtgtttgatgggaagaagacgacatcgaacaccacttgggagctggggaaagaacaccaggtggcgctcatgatgcaggacggcaacaagggctccgtgtacgtggatggtgtgattgtggggagcccagcgaagataccgaaagttggggcgctgggacatgaaatcacacatttctactttgggggcgacgagggagacataaacagcagcgtgacagtgacgaacgtctttctgtacaaccgcccactg	MLWVRRLPTPCCTRIVCCTFHERGAVGTRRDISLARLTDELKTIKSTLSTWAQLDASFSKSSTPTTGLVGFLSDASSGDFTWIDGHRCVDASVTKAAKVKNGFKFTGPGSMATWHVNSREDSRQYSFVNHRFTLVATVTIYQVPKGSTPLLGAGLGDGHGAKIIGLSYGMNKTWETVFDGKKTTSNTTWELGKEHQVALMMQDGNKGSVYVDGVIVGSPAKIPKVGALGHEITHFYFGGDEGDINSSVTVTNVFLYNRPL
TcSx10.chr12.060270_91950	YES	YES	YES	YES	YES	YES	NO	YES	NO	1.65879	4.05557	0.0010935	NA	NA	NA	NO	surface protease GP63 putative	ttgtcccaaattcacctgctcctgcaacagggacgggcgcctctggtgaactttgtttcaagaattccgtttttaccgtcctgctccacaccttctctttg	LIENVVPAAVKLHADRLLVQPLKGPLVVPQFAAGS
TcSx10.chr12.060570_195250	YES	YES	YES	YES	YES	YES	NO	NO	NO	2.12833	8.04929	0.0247055	NA	NA	NA	NO	dispersed gene family protein 1 (DGF-1) putative	cagcccaccacgccgcggctcgcgcagctcctgccagtggcggtcctccgcgtaccacacaacgacgctgtacacagtgaccgcaagcagcacagcgatcagtagcagcacgatagctgcgtacgccctcgcatcgccgtcgctcggcgcaaggtggttggccgcgctcaccacgcacagcgccgcaagcagcagaaagctcaccgtgtgcatcaccgtcaggaaggccgagcgcatcatgttcgtgaaggcaaccacgcccgcgcccgcaagcagcacagcagccatgcagaagtactggacgtggcagcctcccacgggcgggtgcacggccgcaatcaggcccaccacacacagcaccgacagctggaacacgcaccagtacacgtggctgcccctca	TFHDALLSPEGVFPPHTNITVSGNRFTVTRLIPRSGLVLDCPSCVAMNGLAISNDSAVVLSGNVFQSVGASSSAVYVVGSALRVSWHSVFAVVGNTFHMAGGDGTLIYLEGPRYSSSLSVLNNSAVVIRGNAVT
TcSx10.chr12.060570_197350	YES	YES	YES	YES	YES	YES	NO	YES	NO	2.12833	8.04929	0.0247055	NA	NA	NA	NO	dispersed gene family protein 1 (DGF-1) putative	cgtcagcgcaccgacgttgtcgttcaccacgacggcggacgcgttggcctc	EACVPVGAPVLPPAVGT
TcSx10.chr12.060570_197500	YES	YES	YES	YES	YES	YES	NO	YES	NO	2.12833	8.04929	0.0247055	NA	NA	NA	NO	dispersed gene family protein 1 (DGF-1) putative	caacgcatattcgccaccgaacacagccgcgtccaccgcgacaccgccacc	GAVLYVMGGGSLRGAVA
TcSx10.chr12.060800_262358	YES	YES	YES	YES	YES	YES	YES	YES	NO	1.23215	3.99834	0.0131995	NA	NA	NA	NO	mucin-associated surface protein (MASP) putative	tcacgcggccaccactgcagcagcagccgcacacgcaacaacaagaggcaaaagaggggaggtggcgtgggagaccgcggtgctgccgtcactgtcgccagttgctgccgtgctgttcaggttaaggcctttggccgcaacgttttttttttcggttgtctcttctatctttttggcttctttttgtgtttcttttgccctatccgcgttggtttcgtttttttgccttgttttctctgcctcattgtgggcatcgtcccttacggctgtttgccttccgtcaaaattttcatttgttgttgctttttctgaatcttcctcttcttttggtacctcttctctg	MAMMMTGRVLLVCALCVLWCGLFGIAADDAGDGDGSAGEYWGSWWITQLRRECAEEVLRRTGGRTNVSAVEECVRQGMDGVRAVVDGRRRWRRQRFAVAAADGGSGEVEINSGSS
TcSx10.chr12.060880_289450	YES	YES	YES	YES	YES	YES	NO	YES	NO	1.92889	5.74933	0.00330538	NA	NA	NA	NO	trans-sialidase putative	tggcgacgtggaagaaagtggacgacattgtctccaaactgtgcccttctgggagttctgagaaaagtgcctcacctgacggtgcctgccgcattgccatgccgacgaaaggactggttggctttttgtccggcaacttctctgataagacatggagggacgagtacctcggagtgaacgccacagtaaaggtgaatgatgtggcggagcaggtaaaaagtggcgtgaagttcacggggcgtggcgcaggg	LATWKKVDDIVSKLCPSGSSEKSASPDGACRIAMPTKGLVGFLSGNFSDKTWRDEYLGVNATVKVNDVAEQVKSGVKFTGRGAG
TcSx10.chr12.060880_289900	YES	YES	YES	YES	YES	YES	NO	YES	NO	1.92889	5.74933	0.00330538	NA	NA	NA	NO	trans-sialidase putative	agttgctgtgtggtggcaagacaactaaggagaacagcaacacttgggagaaagagaaaactcaacacgtggtgcttttgatacggaacggcagccaggtctccgcgtacgtcgatgttaagcaagtgggcgaggatgtgccacgtgaattggaaaatacacatttgaaagggatctcccacttctacattggaggggatggagaaaacgcagccaacaaagaaagccgagaaggcgtgtctgtgacggtgacgaacgtcctgctgtacaaccgcccgttgagctctgaagagattggcgccatcgacccgaataaagactccactccatctttggaaaaggaggcggcgaaaccttcaacagtttcttctgcttccattatacctcccgctcctccggtgaccccgaatgctcagatagccggaacttcgtccactcctgccggaacacagctgacagaacagggagagtcgatggggagcagtggtgcgggcagtggcggtgcatccgcaccagcggtgtccactgtcagtactccctcagcagaagaggagtccgtagtgcaggtgacgtcaggaacatctcccgatggaactcaaactgtgggtggcggttctactgctgatggcgagccaacgatggagacaagagaaggaggaacgaatgggcagaaagaaaaggtacagccactgaacagggaagaaaatgcaacggcactcaacagcagcctcgtaaatttgtcgcaggggaataacaccgatgccggcaacatgcgtgagagcggaatggtgccatcgctgctgcttctgctgttgggactgttggggcttgcggcactgtga	QLLCGGKTTKENSNTWEKEKTQHVVLLIRNGSQVSAYVDVKQVGEDVPRELENTHLKGISHFYIGGDGENAANKESREGVSVTVTNVLLYNRPLSSEEIGAIDPNKDSTPSLEKEAAKPSTVSSASIIPPAPPVTPNAQIAGTSSTPAGTQLTEQGESMGSSGAGSGGASAPAVSTVSTPSAEEESVVQVTSGTSPDGTQTVGGGSTADGEPTMETREGGTNGQKEKVQPLNREENATALNSSLVNLSQGNNTDAGNMRESGMVPSLLLLLLGLLGLAAL
TcSx10.chr12.061020_345800	YES	YES	YES	YES	YES	YES	NO	YES	NO	1.16775	5.29098	0.0373843	NA	NA	NA	NO	mucin-associated surface protein (MASP) putative	cggggcaagcagatacaaaagcaggaggagagaatttgccgaatcccgccgaatctcttgagacgacgaaaggcaaaagtggaggagcatcaaaggaaaaagaaaaagaggaaaagccgactgtggaaacgaaaggtcctaagagtaccaatggtgatagcaaacaagttgtcaatgcagccatcggcaattcaaatgggg	PGQADTKAGGENLPNPAESLETTKGKSGGASKEKEKEEKPTVETKGPKSTNGDSKQVVNAAIGNSNGD
TcSx10.chr12.061020_346350	YES	YES	YES	YES	YES	YES	NO	YES	NO	1.16775	5.29098	0.0373843	NA	NA	NA	NO	mucin-associated surface protein (MASP) putative	aagaggagacgccggcagaacgcaaacgcaagaagcagaaggatcgccgca	ERGDAGRTQTQEAEGSPQ
TcSx10.chr12.061020_346450	YES	YES	YES	YES	YES	YES	YES	YES	NO	1.16775	5.29098	0.0373843	NA	NA	NA	NO	mucin-associated surface protein (MASP) putative	acagaaacaggaatcccgggaaaaaagacgcaaccagaggatgcaggaaaagaacacacaaccgtcggggcaaaatcacatccagaaacacctgccgcggaaagtgaggcacacaacagagaagtggtaccaaaagaagaggaagattcaggagaggcaacaacaaatgaaaattttgacggaaggcaaacagccgtaagggacgatgcccacaatgaggcagagaaaacaaggcaaaaaaacgaaaccgacgtggatagggcaaaagaaacacaagaagaagccaaaaagaaagaagagacaaccgaaaaaaaaaccgttgcagccaaaggccttaatctcaacgccacg	TETGIPGKKTQPEDAGKEHTTVGAKSHPETPAAESEAHNREVVPKEEEDSGEATTNENFDGRQTAVRDDAHNEAEKTRQKNETDVDRAKETQEEAKKKEETTEKKTVAAKGLNLNAT
TcSx10.chr10.051950_304731	YES	YES	YES	YES	YES	YES	NO	NO	YES	1.80248	3.28741	0.00299653	37.1	90.15	37.375	YES	hypothetical protein	atgtttgcatgctcgcgccggcttttctctgccgcatcggttcagccactcttgtggttcgggcgccgcggtgcatttgcagtgccacacccgtcaaaggcgaagaatggcggtgaggatgcgtttttggtgcacacgagcggtatcggtgtggctgacggtgttggcgggtacgcacgaatcggcgtcgatcccgccgtattcacgaggaatattatgaggttcacccgacaggccttggagaaggatcaaaatcgtggcaccatcagcgccctggaggctctcaattatgggtttgcagaaacacaaaagagaggtaaacctggcgggtgtccggtgtcactcgtgactctcgttgatgggcgttttgcatccgtgctgaaccttggcgactgcggcacgatatgtctgcggagttccaagctattctttgccaccgaggcgcagcagcacaggtttaactgcccataccaactcccggaggatccgccttctgccggggaccgtacaactcttgaagtgagcgagggcgacgtgttcctttgtgcgagtgacggcttgctagacaatgtcgaaatgtcagacatcctgcggcgtttagagaacgttgagcgtgaaggctgccagcgtgttgcggagactctagttgaggaggcctgtaaaaatgggactgatgagaaattcgattcaccctttgcaaaaaacgcaagggcgatggggtaccgttacactggtgggaagcaggacgacgtgacggttgttgtggcgcaactgacgcgaattgacattgagccgaacgtctgtccgggagatatcgcagagtttctgaaactgcccaccgagtga	MFACSRRLFSAASVQPLLWFGRRGAFAVPHPSKAKNGGEDAFLVHTSGIGVADGVGGYARIGVDPAVFTRNIMRFTRQALEKDQNRGTISALEALNYGFAETQKRGKPGGCPVSLVTLVDGRFASVLNLGDCGTICLRSSKLFFATEAQQHRFNCPYQLPEDPPSAGDRTTLEVSEGDVFLCASDGLLDNVEMSDILRRLENVEREGCQRVAETLVEEACKNGTDEKFDSPFAKNARAMGYRYTGGKQDDVTVVVAQLTRIDIEPNVCPGDIAEFLKLPTE
TcSx10.chr12.061440_473682	YES	YES	YES	YES	YES	YES	NO	YES	NO	1.28554	5.1784	0.0158443	NA	NA	NA	NO	hypothetical protein	ctagagacgcatgacgcttccaaaacatgacttcaccgcatttcttgcaaagggaatgtacgacaacatgtaccatatcagtgctccacactgtaacagacacagcagcagcaccagcagggcgttgtgtagcaggattgcgcatagaattgtgagaataacggatacaaggtacaccgttgttgctatccatcttttttcggcaaacatgcgctgcaattgtgccgtggggccagcaagaaacaacaggccaataattgagacaatgttaccgagagaaaaaagaacgctaaagaaaaccaaatccatttgaagaattgcaataaaactaagaatcgaaaaaagcataccgagagagacacaaaatcc	MDKLTSVVSIASNSGAASAVTGGEGVFEASDSESLCPSLTWKQRLIGCGFCVSLGMLFSILSFIAILQMDLVFFSVLFSLGNIVSIIGLLFLAGPTAQLQRMFAEKRWIATTVYLVSVILTIL
TcSx10.chr12.061460_476754	YES	YES	YES	YES	YES	YES	NO	NO	NO	2.09125	5.46368	0.000527266	NA	NA	NA	NO	hypothetical protein	ttaagccgtcacaaaatcccgtagttgccgtaaccacctctcgtactccatctgttccacccacacggagtactgaccaacaaactcaccaaattgatcatcgatacagcgctctgcaagccaggcctgtattccgtcaagtacctcttcctccgcctcgtctaaattcggtccaggataaccaccaaacatattgttgtaatgcacctccgattctgtcgagacaagagaggattcatttttattgtcctcagtttcttggggctctgttgcattgctgtgggtattcttccaaggcttgaatgctgcggcgggtttaaatgtgccatgaaagacaacatggtcgacaactaattctccttctacaaaatcggcccgtacttcgatactctgctcgtaaaggccgcgctcctcctcctctcccaacacctcatgtgccctctccgcgtggttgacaggaggcggggagggggatccatgaacagtggctgccgacgtaccggcaccatcggcgacgcgttgcacaaacagggaaaagggaaagtgttcgccacgcacatcgcactccgggtccagtgagggatcccgcgttgtgagctgcactcggattgtgtgccgctccaaaacacgccgcgccacacgttgccctgtcggtgtgacaggggtcggcggcacccaccagcggcggccgtaaaagagactcgtccccggtgcatggtacatctcccacccagacggtggcggtgg	MQRSMRGLWLLRPSVPTSSVSRLPLLLQKQQHARRFMSDGGLNGVDASSGEMAVARRALPPSDFPERSFLKCIEKEMEDEALRLDKEEGPPPPPSGWEMYHAPGTSLFYGRRWWVPPTPVTPTGQRVARRVLERHTIRVQLTTRDPSLDPECDVRGEHFPFSLFVQRVADGAGTSAATVHGSPSPPPVNHAERAHEVLGEEEERGLYEQSIEVRADFVEGELVVDHVVFHGTFKPAAAFKPWKNTHSNA
TcSx10.chr2.008240_1139350	YES	YES	YES	YES	YES	YES	NO	NO	YES	1.80003	4.28562	0.00011149	66.225	55.325	63.15	YES	hypothetical protein	atttcaaaagaacttccttagaggccctaaggaggccttgcctgcgcgctatcatggcttgccgcacgacggctgtagccatcaaaaaattccacgtcttcttggctagagcaggcataaaaaataaaaaaaacatcgtcagcagtgcaagtgtcacaacggcgacatcgaggcacactcccagtttcccggttgagcagagcggaagtacaaccccaccgctgccaaaagactgttgcagcagccttagcagtgtctgccggctctcttcgacacttggattaccaggcgacaatactgccgcccgctcatactccatggcggcctcgggtagtcggttcagagcccatagtgccgcacctactcgtgtgtgcgccttaaagttgtcacagacgctcaaagaccgtctcgcgtaggcgatggcgtcgtcatattttttcagtgaatgactggctgccgcggcattgttaaggagatcaacattctccgcatccaatgcaagggcttgttcgtaaaacgtcaatgcctcctgatatcgaccagccgagaacgcggcattccctgattgcctcagttcctctactgtagacat	LFFMPALAKKTWNFLMATAVVRQAMIARRQGLLRASKEVLLKWSDHRCTLELLLCGIALIGAVEPQMLLVSALGIYSAVSLASNLPTLSNISPFMHRLCAPYLQRILANQSMVANYAATLEAIMLFTVMFSGGAIFTLVYIQYVKNLYLIDNNTRVAFTGIRMNLSRLTRHPYMPLFVDTYMQKFCELIYTIAQRGI
TcSx10.chr12.061970_625400	YES	YES	YES	YES	YES	YES	NO	YES	NO	1.78216	5.71417	0.00587619	NA	NA	NA	NO	rev7 putative	aatcaattaatccgcagccggaccgattggagggaacgtgttgtcttacga	NQLIRSRTDWRERVVLR
TcSx10.chr12.061970_625500	YES	YES	YES	YES	YES	YES	NO	YES	NO	1.78216	5.71417	0.00587619	NA	NA	NA	NO	rev7 putative	ccaaaaatttctcactggaggcggacggaattttaattttggattggtccgtcgcgccgaagacggcgagggcggatccccacggcgccttgcggttcgtgaggatacgatggcaggacgccttcgacattataaagctatgcgggacacttcaagaaaacgaaaagctcacgaatctgacgactgcccaagtcgaacgagctttggcttcttggaatgccacagcgcattccatagaacgcggtgcgttgaggcacgctgctcaaatcgtggagacatacaatttggatccgcacgtgatctcgcagttggcgaagcacgtcgacccgtttgaccttccccagaatactgtttga	AKNFSLEADGILILDWSVAPKTARADPHGALRFVRIRWQDAFDIIKLCGTLQENEKLTNLTTAQVERALASWNATAHSIERGALRHAAQIVETYNLDPHVISQLAKHVDPFDLPQNTV
TcSx10.chr12.062160_684500	NO	NO	NO	NO	NO	NO	NO	NO	NO	1.7449	5.9062	0.00930937	NA	NA	NA		retrotransposon hot spot (RHS) protein putative	cagagacttttga	CRDF
TcSx10.chr13.062390_77654	YES	YES	YES	YES	YES	YES	NO	YES	NO	3.54419	7.92075	0.000360721	NA	NA	NA	NO	hypothetical protein	tcatccggcaattttaacgtcgccggagtctggaataaaaacggctccccatccatggagcgatgcgtccgtgatgatggcggccgatgccttttccgtgggcttgatgatccgcttacgattattctcgatgatgtgtcgcaatccctcgcccaaaccaaccgctgacggcagaaggttggccggggatgtctcctgcacaattccccggttaagtgcggataatcgtcgtcgcactgccttgacgaaagagtagtagtcgcataaacgcgtgcccaaaatggcagccgcgtacaaaaagcgtgacgccacaacctccat	MEVVASRFLYAAAILGTRLCDYYSFVKAVRRRLSALNRGIVQETSPANLLPSAVGLGEGLRHIIENNRKRIIKPTEKASAAIITDASLHGWGAVFIPDSGDVKIAG
TcSx10.chr26.109550_72490	YES	YES	YES	YES	YES	YES	NO	NO	YES	1.78823	3.98144	0.000224628	161	174.35	283.65	YES	dolichyl-phosphate beta-D-mannosyltransferase precursor putative	ctacacgacctgtttcacagcccaaaaaaaaatgaatatcataagcagcggtacgagcagaatccacttgccaaatgcataaagataaagtgcccgcaggtgcttcaagtaatgaattatgacccttcccgttaacttgctctcacccaccattcgagtagcaaagttaaaccccacttcctcatacttctgtacgtggcacttaacaaaaatttccagcgcaatcttgtagccaatagggctcaggtctcttacaccacgctgaaaaacctccttgcgaaggccaaaaaagcctgacatagggtcactgaggggtgtcagaggacgagcaagcacgcgtgcaccccacgagatgacacgtcggtgaataggccagtcgccatcaatggctacacctgcaccgtacctggtgccgcagacaaaatcaacccctggtctttcaagggcgcgaattagccgaggcaccgcttcagggggatgctgaagatccgcatccattacaagaatgtactttcctttggagttggaaataccatgaatgactgcgctgctcagcccgcgctccttcgtccgaacatcaatgcgcaccccatatccttccttctgaagcttcttcacaacctcaaccgagccatcctgcgaattatcgtcaacaatgagaatctccacatcattcttggcaaatccggcatcacagatagcatcaaacacccgctttgtaagagcctccaggttaccacactccttgtatgctggaacaactatggtgtagctgattggcat	MPISYTIVVPAYKECGNLEALTKRVFDAICDAGFAKNDVEILIVDDNSQDGSVEVVKKLQKEGYGVRIDVRTKERGLSSAVIHGISNSKGKYILVMDADLQHPPEAVPRLIRALERPGVDFVCGTRYGAGVAIDGDWPIHRRVISWGARVLARPLTPLSDPMSGFFGLRKEVFQRGVRDLSPIGYKIALEIFVKCHVQKYEEVGFNFATRMVGESKLTGRVIIHYLKHLRALYLYAFGKWILLVPLLMIFIFFWAVKQVV
TcSx10.chr3.015490_830400	YES	YES	YES	YES	YES	YES	NO	NO	YES	1.77542	4.07807	0.000208477	7.825	11.75	8.675	YES	hypothetical protein	cttatgcttcagactcgaccgatgcaacgccgctgttcgactatcgctgca	DANVTVEDVMALVERKR
TcSx10.chr24.106440_735000	YES	YES	YES	YES	YES	YES	NO	NO	YES	1.7718	4.54592	0.000229786	77.725	76.475	33.375	YES	hypothetical protein	ccgctactcttattcagccaaatgaccggaatatgacgctgtatgagctttcttccgcgtccacttcgcttcttctgacatgtgtgtttactatcggcattgctccgctcttttatgctgcattttacccacggttggctctgcttgcttcttggggcgcggcggatgcatttcttctggcgtgtgtggccggtatatttcagttggagaggtttgtggagtttgttattggaactaacatgaggagcttgtacacggcagaggcacaacttctctggcctatgatccctcttttaatcgcatctgtatggcagtggattcttgcggcggaacatgtctttgggttgtcagagtttataagaaattaccgggcgaaacctctagaggcgctggcatcctaa	AATLIQPNDRNMTLYELSSASTSLLLTCVFTIGIAPLFYAAFYPRLALLASWGAADAFLLACVAGIFQLERFVEFVIGTNMRSLYTAEAQLLWPMIPLLIASVWQWILAAEHVFGLSEFIRNYRAKPLEALAS
TcSx10.chr13.062810_159350	YES	YES	YES	YES	YES	YES	NO	NO	YES	1.75578	4.62226	0.000270134	2511.825	1396.8	1240.7	YES	RNA helicase putative	ggtcgtgcgggtcgctttggcacgaagggcctgacgattgcctttctcaccgatgaggagaaggagattaaacgtgagaaccgcaagtacaccgatcacggcgtcatgaaggaactccaggagaggttcgagatgcaggtacgggagctgacagacatcagcactcaacttaaccagagccagtacatgaatcagtaa	GRAGRFGTKGLTIAFLTDEEKEIKRENRKYTDHGVMKELQERFEMQVRELTDISTQLNQSQYMNQ
TcSx10.chr3.015400_797450	YES	YES	YES	YES	YES	YES	NO	NO	YES	1.75106	5.8053	0.0101973	36.475	32.95	50.95	YES	hypothetical protein	ccacccttcacgtggtcgtaaaacaacgccacactattcacaacaccacaaagaaaccgtttttgcggctttgacgcggaattcatggaagtattcgcagccacagcaggggcgacaccgcctgtggatggcaggccattttctcccactgacatcggtgtcccgttggctaacaacgcctggcacagttccctctgcgca	TAPANLPPVNSVLQELLMELGLTETAKMLEEESCRRLQFLTSATVEHSNFCGNGVQSLDVANTGEKSA
TcSx10.chr13.062900_181950	YES	YES	YES	YES	YES	YES	YES	NO	NO	1.48108	4.56574	0.00193336	NA	NA	NA	NO	hypothetical protein	cgtgagtccgcagcagcctggcatctcatacgatagtgcgaactgcaccaggaatggtgttgggggcagcggttatatgccgccaccacctcctcctcctcctccgtccttcttttttgggggtagcagtggagccgactcgaggggtgtcggctggccgccgcctcttccggccacgtactggacgctaccgcaggatgccccgtggatcccaccaccacccatcccacacaacgcctcgggcgcttcgtgtggcgaaaactgtcgtgaggcggccgcaaagtggccgacgccacaagacattccatttccatccacttttccgtttccaccacacatgctgccgcccttcttaccaatctctccaaacatggactggaaccatatcccaccccctccgccgtggtttccgctgttgcagggtcctcaacatccaaaggaacagcagtgggaaaattatcgtgaggataatacgtcaattatcgacgacgactacgacgaggatgatgataacgaagacagtgtaacggagccaggccctcgaagaggaagagggcccgcaccacatcgaaggagttccaggcgtcaaccttcgatatcagcgcaagaagaggaacatatgcgtttgattgctcgtgaggcgaaaaggcgtcagctgcgtgccagcgcctcccatacatcagttagagatcctatgaagggctccatgaaaggagggcgtcaggcacctaaaaacttaccgtcaacacgtgggcgaaataaaatttgtgcaacaccagcatctgcgagaaggcttagcccctcttctgccaattcacggcacatcgtgacgaactctcgatcatccagtagatcaatggcacatcagcaacggagaaattactacgctgaggcacgtgcacttaaagtaccttcacctcgtttaaaggacgctatggaaaagcgaccttcccaccaaaatgtacgaatgtcaaatacatctcgtgatcacagccgtgggcataagaatcatgtgggtgtgaaaagcagaaacgataacagcagtcgctta	HNASGASCGENCREAAAKWPTPQDIPFPSTFPFPPHMLPPFLPISPNMDWNHIPPPPPWFPLLQGPQHPKEQQWENYREDNTSIIDDDYDEDDDNEDSVTEPGPRRGRGPAPHRRSSRRQPSISAQEEEHMRLIAREAKRRQLRASASHTSVRDPMKGSMKGGRQAPKNLPSTRGRNKICATPASARRLSPSSANSRHIVTNSRSSSRSMAHQQRRNYYAEARALKVPSPRLKDAMEKRPSHQNVRMSNTSRDHSRGHKNHVGVKSRNDNSSRLSNVARHSGIHHTSYQETARQDERVAEYLKGIEDLYKRLRSSYEEFQRDPSKFIRNSSVVKEAALAKAPPLPSAAARK
TcSx10.chr13.063260_274750	YES	YES	YES	YES	YES	YES	NO	NO	NO	3.64538	4.9141	3.75811e-11	NA	NA	NA	NO	hypothetical protein	aatctgaagaagaagaagaagaggaagaggaagcgggtcctgaagacgtgcttgcagttattcatcagttgattcgagacgcgctggacggtccaggcgaggcaccttttgcgtcagtcattcgtgaatccgcccacaaaaacacgacggtagcagcaggatccatggctgatggtgatgatggtgacggagcagcagaatattatgacgaaatgcataatccggaggcagagggctacgccccgctgttg	KSEEEEEEEEEAGPEDVLAVIHQLIRDALDGPGEAPFASVIRESAHKNTTVAAGSMADGDDGDGAAEYYDEMHNPEAEGYAPLL
TcSx10.chr13.063500_373200	YES	YES	YES	YES	YES	YES	YES	NO	NO	1.63418	3.4436	0.0053135	NA	NA	NA	NO	serine carboxypeptidase (CBP1) putative	aaagagtttgttcttccgcagtttttggtgggccctaaaaaacgcctggagaaagtggtacatgtcctccgaaacctcctcctcatttgagtcgtagtcttccacttctgcgtatgagaaccccactcctgcaggctggtcaacgtaaatc	GVYSATGLNNYDIRKPCIGTLCYNFDALNAFMNREDVQSSLGAKRQVWQSC
TcSx10.chr13.063770_437327	YES	YES	YES	YES	YES	YES	NO	NO	NO	1.21867	4.7352	0.0150144	NA	NA	NA	NO	hypothetical protein	tcaccttttttggtctctgtttttggatgccgcagcggcttcatacgcggcacaagcgtcgccgcacttctctctctgccgctccagtatcctttggctcactgccacctgttcacggatggactccgccactgggccgtatttggtgacaaattccttcagattttccgttcgctgcaataattcattcagcgccatgtcgcctttcgatatcgcggctcgaagcttttcattcacggaggacaactttgtttccgtcgcctcctcatgctgtttctgccagtattgttgcttcgcctcgtacttattgaagagtcgctggtagttgctcaaggcatcctgctcctctgctgttagcccgggaagtgtggcgg	MSFRIVAFPYSPPAGAPYADACLPAQPGERLRLVRRVDPWAIVESGGRFGLFPIVFTRDDCQGCPRMRTAAREKLVETISLSPEDNIVLEEKDSDNVLNHSAGVAPPHENKQDKAEFFVVPGCGS
TcSx10.chr13.064310_598962	YES	YES	YES	YES	YES	YES	YES	NO	NO	1.62604	4.60284	0.000450875	NA	NA	NA	NO	protein kinase putative	ttatttttcgttcaccaaaaccatttcctgagacgcgcttgaggataatccaggaaagaagcaaaatatttttgatccaattgttgcagcatccttttccccgttttcattccctttcttcagatttattttgttttccgtcgcccttcgttcgtgcgtcacaatacatggcggcggtggcgggggcgaattatccctcttccttacacttacccagtcgtactggaaatcgtgctttacattcggtccaatcgtgtcaagaacagacgcaatgagaattcgacacatctcatattgtggactctctgcaaattccagtttgcgagaataattaagcaggtcttcaaactgcgaggggcacttggaacatatttgtgcggtcgtcagtttctgcttgatctcaccaattgccttttcctttgcctcacgatctttcattcgaagccccgaccacgggagatgcccacgatagaggtaaataaggatata	MSSVKITLFQGKFRLDRLLGKGGFGEVYAGVQVSTGEPVAVKLERNKGRCFLFHEARVMQDIQNSMPGRTTPGIPELKYFGQEGDFRILIMSLLGPSLEDLHAKLGRFSLKTTVMLADEMLSRLEFIHSVGYIHRDLKPDNYLLGVGRNVRHLYLIDLGLSVR
TcSx10.chr13.064490_653600	YES	YES	YES	YES	YES	YES	NO	NO	NO	2.59927	3.88433	2.33828e-07	NA	NA	NA	NO	ubiquitin-conjugating enzyme	aacgaaataacgggccacaataataaattgtgtaaaccacaagtaagtggcaaaagaaagataacaacattccatgaaacgcttttgtttggtgtaaccggctgcaagtttcttcgcatttgccttgcggatggagaactcgtcctcaaacacaccagtcttgccctcttttacgctgctcat	LTPRVHRKHHRGNFDISYCITTGWLNGFLDAVNFWRLAESVVTALTGALPRANDQNLLGK
TcSx10.chr13.064620_679162	YES	YES	YES	YES	YES	YES	YES	YES	YES	3.47268	5.33052	8.49691e-09	9083.05	11698.775	16458.3	NO	elongation factor 1-alpha (EF-1-alpha) putative	tcacttcttagcggcctttgcggcggccttggtgaccttgccggcaccgccatccttcttcgtcaccgccttgatgatgccgacggcgaccgtctggcgcatgtcacgcacggcaaagcggccaagaggagcgtagtcgttgaacacctccacgcacatgggcttctgcggcaccatgcgcaccatggcggcgtcaccggacttgatcgacttggggttcttctcaagctccttgccggagcggcggtcgatcttggactcgatctcggcgaacttgcacgcgatgtggcaggtgtggcagtcaagcaccggcgcatagccgttgccgatctggccggggtggttcaggatgatcaccttcgccgtgaagtcggccgcctcctttgggggatcgttcttcgagttgccgcacacgttgccacggcggatgtccttcacggacacgttcttcacgttgaagccgacgttgtcgccgggcgtggcctcggccagctgctcgtggtgcatctcaatcgacttcacctccgtcgtcacgttggcgggcgcaaacgtcaccacgtcgccgggcttcatcgtgcccgtctccacgcgaccgaccggcacggtgccgataccgccgatcttgtacacatcctgcagcggcaggcgcagcggcttgtcgctggggcgcaccgggggctccagcatgtcgagtgcctccagcagcgtggggcccttgtaccacggcatattttccgacttgtcaatcatgttgtcgccctgccagccggagatggggatgaagcgcac	MGKEKVHMNLVVVGHVDAGKSTATGHLIYKCGGIDKRTIEKFEKEAAEIGKSSFKYAWVLDKLKAERERGITIDIALWKFESPKSVFTIIDAPGHRDFIKNMITGTSQADAAVLVIASSQGEFEAGISKDGQTREHALLAFTLGVKQMVVCCNKMDDKSVNFAQERYDEIVKEVSAYLKKVGYNVEKVRFIPISGWQGDNMIDKSENMPWYKGPTLLEALDMLEPPVRPSDKPLRLPLQDVYKIGGIGTVPVGRVETGTMKPG
TcSx10.chr13.064640_683100	YES	YES	YES	YES	YES	YES	YES	YES	NO	2.43816	3.50705	9.80797e-06	NA	NA	NA	NO	elongation factor 1-alpha (EF-1-alpha) putative	acacgttcttcacgttgaagccgacgttgtcgccgggcgtggcctcggccagctgctcgtggtgcatctcaatcgacttcacctccgtcgtcacgttggcg	QMVVCCNKMDDKSVNFAQERYDEIVKEVSAYLKKV
TcSx10.chr13.064640_683400	YES	YES	YES	YES	YES	YES	YES	YES	NO	2.43816	3.50705	9.80797e-06	NA	NA	NA	NO	elongation factor 1-alpha (EF-1-alpha) putative	tgtcaatcatgttgtcgccctgccagccggagatggggatgaagcgcacct	IGTVPVGRVETGTMKPGD
TcSx10.chr13.064640_683550	YES	YES	YES	YES	YES	YES	YES	YES	NO	2.43816	3.50705	9.80797e-06	NA	NA	NA	NO	elongation factor 1-alpha (EF-1-alpha) putative	tgttgcagcacacaaccatctgcttcacgccgagcgtgaaggcgagcagcgcgtgctcgcgtgtctggccgtccttcgagatgcccgcctcaaactcaccctgcgatgacgcaatgacaaggacggcggcatccgcctgagacgtgcccgtgatcatgttcttgatgaagtcgcggtggccgggggcgtcgatgatcgtgaacacagacttgggcgactcgaacttccagagcgcgatgtcgatcgtgatgccgcgctcgcgctcagccttcagcttgtccaagacccacgcgtacttgaaagaagacttgccgatttcagccgcctccttctcgaacttctcaatcgtccgcttgtcaatgcctccgcacttgtagatgaggtggccagtggctgtggacttgccggcatcgacgtggccgaccaccacgaggttcatgtgcaccttttccttccccat	GFNVKNVSVKDIRRGNVCGNSKNDPPKEAADFTAQVIILNHPGQIGNGYAPVLDCHTCHIACKFAEIESKIDRRSGKELEKNPKSIKSGDAAMVRMVPQKPMCVEVFNDYAPLGRFAVRDMRQTVAVGIIKAVTKKDGGAGKVTKAAAKAAKK
TcSx10.chr13.064740_699900	YES	YES	YES	YES	YES	YES	YES	YES	NO	1.31928	3.90013	0.0109135	NA	NA	NA	NO	elongation factor 1-alpha (EF-1-alpha) putative	ctgcggcaccatgcgcaccatggcggcgtcaccggacttgatcgacttggggttcttctcaagctccttgccggagcggcggtcgatcttggactcgatctcggcgaacttgcacgcgatgtggcaggtgtggcagtcaagcaccggcgcatagccgttgccgatctggccggggtggttcaggatgatcacctgcgccgtgaagtcggccgcctcctttgggggatcgttcttcgagttgccgcacacgttgccacggcggatgtccttcacggacacgttcttcacgttgaagccgacgttgtcgccgggcgtggcctcggccagctgctcgtggtgcatctcaatcga	YAWVLDKLKAERERGITIDIALWKFESPKSVFTIIDAPGHRDFIKNMITGTSQADAAVLVIASSQGEFEAGISKDGQTREHALLAFTLGVKQMVVCCNKMDDKSVNFAQERYDEIVK
TcSx10.chr13.065240_811600	YES	YES	YES	YES	YES	YES	NO	NO	NO	1.80068	4.22301	0.000223285	NA	NA	NA	NO	hypothetical protein	ttccatgagcgagggttcgtcccatgaacgaagtgagggtggcagctccat	SSMSEGSSHERSEGGSSM
TcSx10.chr13.065240_811700	YES	YES	YES	YES	YES	YES	NO	NO	NO	1.80068	4.22301	0.000223285	NA	NA	NA	NO	hypothetical protein	gagggttcgtctcatgaacgaagtgagggtggcagctccatgagcgagggttcgtccaatgatcaaagtgagggtggcagctgtaggcataaaggtgtgtc	EGSSHERSEGGSSMSEGSSNDQSEGGSCRHKGVS
TcSx10.chr14.065850_185500	YES	YES	YES	YES	YES	YES	NO	NO	NO	2.84171	4.9495	1.04497e-07	NA	NA	NA	NO	50S ribosomal protein L16 putative	aattatgcctgtctcctcgcgtcgtctcaatcaggcggaggcggaaggcatttttttggccggtagaccttttattccgcttcagacagtcgtagtgccacagggccgtgtcgacgagtaccatgtcttcaagtag	EIMPVSSRRLNQAEAEGIFLAGRPFIPLQTVVVPQGRVDEYHVFK
TcSx10.chr14.066020_240650	YES	YES	YES	YES	YES	YES	YES	YES	NO	1.73931	4.69636	0.000333456	NA	NA	NA	NO	guanin nucleotide-binding protein putative	tttatttcttacttccctctcatcctcagcagtattctcctcagcttcggctcccatcccgatgagtggtgaggagagggaccggggcgggtttgttgctgttacttttgctgttgttgggggtagtggtggtggtggtaacaaacaaagt	TLFLTSLSSSAVFSSASAPIPMSGEERDRGGFVAVTFAVVGGSGGGGNKQS
TcSx10.chr23.101980_242800	YES	YES	YES	YES	YES	YES	NO	NO	YES	1.74448	4.33088	0.000270124	35.05	150.2	88.525	YES	cyclophilin putative	cactcaatggccggcatgtttgctttggtcgggtggtgcgtggcctcgatgagttcttgagggaagtggcaccgtacggtgagatcaacggcaacccctcgcgatttgtagttgtcgttgactgcggcgtgggcccactgccggagacactgggcatcaccaccagcaacagctgggcagaggagcaaaaaaggcacaagg	ALNGRHVCFGRVVRGLDEFLREVAPYGEINGNPSRFVVVVDCGVGPLPETLGITTSNSWAEEQKRHKA
TcSx10.chr14.066700_415850	YES	YES	YES	YES	YES	YES	NO	NO	NO	2.28958	7.92586	0.015059	NA	NA	NA	NO	hypothetical protein	tccatcacttgtcgtcgcagcgtttcttcatcatgaaaactcgcggcgccgccaaaaccatcgtcaaacacaccgacactatcagaagcattatccttgccactcgcggattcactcctagtaggggtatttatcgcggcagcaaaattattggcgccgggttcacatcgcaacgccacatcaccaacaatttgtaaagccctgtttgtgtacatgactcgcttttctctgatgtggtacaaaaatatctctgcgacggctgcggcaattttgtcctctcgcttctcggaaagatccaccg	WCNQIYFRQRTKKPLRVSNFAADFANGEAYLLLLQYVFSGDQLATIKPPPPPRWLSKVNKTERLNRVCQFAASTPLAIALEPVDLSEKREDKIAAAVAEIF
TcSx10.chr14.066700_416250	YES	YES	YES	YES	YES	YES	NO	NO	NO	2.28958	7.92586	0.015059	NA	NA	NA	NO	hypothetical protein	ggggctttattgtggccaactgatcccccgaaaagacatattgcaggagaa	FAAAINTPTRSESASGKD
TcSx10.chr14.066700_416400	YES	YES	YES	YES	YES	YES	NO	NO	NO	2.28958	7.92586	0.015059	NA	NA	NA	NO	hypothetical protein	gaagaaatttgtagccaggcggcaacgcctcctcatccgttgcctttgacttaaactcacttatcgcctcgtcaagccagccagccgtaatctcctcaacgcaaagacgggcatcaatcgcccttcgcagtatgcaccgttgctgctgcacaagtgtcaccacttccctaacacaattcttcatgcgatcctggtgttctttctctctgaggacaaggatctctttaagctcctccacgcttctcaacaac	GCELEQWEAELQRNVVQEKKLQHCGVTIAHDAAHMMRERSKGQPVYVVTSSTGLIFTSINAKNMEDLRTKFKMPNPQGWKTLVRV
TcSx10.chr14.066700_417400	YES	YES	YES	YES	YES	YES	YES	NO	NO	2.28958	7.92586	0.015059	NA	NA	NA	NO	hypothetical protein	gtgcagcagcagcttggcgtagcggtgtcgctcaatcttcctgtctgtgtccacaacggcttcctcatcaaaattcagcgaggaaacagaaggggaaacaaaaacagccggccccggcgctgctgctgtgccaccagccgcccgacgtgagggtgccagctcaggcagcgatatggtctgccagctctttggtaacggcat	FSLFLETFGVACTYWWPDPAVPLSRKLAAFLSRLMEKLRAVFASDVLILGNPPCVSLEGGAHVELF
TcSx10.chr14.067180_554996	YES	YES	YES	YES	YES	YES	YES	NO	YES	3.7517	3.02709	4.03342e-08	36.2	45.675	24.85	NO		ttactcggccgcctcctcttcctccatcttctctaccttctccttcagtcggttccaaatgtcaacttggttgtggccagcgttccagtactggaaggcgggatcaaagagacaaagcccgtacttgttgaataagactggcaccgccatcacaattgggacacggatgtaaccgcgcgcatatgtccagtgaaataaagaagtccagaaattagctgccat	MAANFWTSLFHWTYARGYIRVPIVMAVPVLFNKYGLCLFDPAFQYWNAGHNQVDIWNRLKEKVEKMEEEEAAE
TcSx10.chr14.067430_628515	YES	YES	YES	YES	YES	YES	NO	NO	NO	1.31086	3.64085	0.0146159	NA	NA	NA	NO	hypothetical protein	tcatagcctcgatgttgtgggcaaaccttgttttccacgccttgactgttgcatatttgctgcaagcgtatcaataatcttttcacgcagtgcggggtgtaaaacgtggcctattccttcaagagtcacaaacttagcctgcggaatcatgccggcaagctgtttcccgttcacataaggcacaatggggtctttcgtgccatgcaaaataactgtgggcacatgaatgcgttttaaccctgtcgtgcggtcttttgcgttcagcagtgccacgtactgccgcaag	MANNTIAALSCDRYSLFGEKCVDVGVCRSTGVRIWLCYQTFGKRDAAGGVVLLIMGLASPSLLWDMKFCECLASRGYYVIRFDNRDMGRSTFLTDR
TcSx10.chr10.055720_1112595	YES	YES	YES	YES	YES	YES	NO	NO	YES	1.742	3.47549	0.00235629	157.85	104.7	461.05	YES	ribosomal protein L21E (60S) putative	atggttcattcccacggatacaagtgtggcacccgccacctttttgcgaaaaagttccgcaagcacggcgttccatctgtgagcaccatcctgacgaacttcaaggtcggggactacgttgatgttgtggcggactccgccgtgcgcgctggtatgccacacaagtactaccacggccgcacgggtattgtttggaacgttactcctcgtggtgttggtgtgattgtcaacaagccggttcgcaaccgcacagtccgcaagcgcatctgcgtgcgcttcgaacacgtgcgcaaatcgcgctgccaggaggccttcaagcagaagcagaaggatttcttggccttccaagcggcgaagaaggccggcaagcctcttcctcccttgaagaggagctcccgcaacggcggtatcgttcgcgcgaagagagtggaggtgctggcccgccgtgctgccgagtacgaggccatgatcccgtactga	MVHSHGYKCGTRHLFAKKFRKHGVPSVSTILTNFKVGDYVDVVADSAVRAGMPHKYYHGRTGIVWNVTPRGVGVIVNKPVRNRTVRKRICVRFEHVRKSRCQEAFKQKQKDFLAFQAAKKAGKPLPPLKRSSRNGGIVRAKRVEVLARRAAEYEAMIPY
TcSx10.chr8.045350_1118600	YES	YES	YES	YES	YES	YES	NO	NO	YES	1.72302	3.98993	0.00037039	201.325	226.35	392.65	YES	heat shock protein DnaJ putative	catattatctttgaggtggaggtgccatctctgctcacaaaggcacaaaaagaggctcttgaacgggccttcgggtaa	HIIFEVEVPSLLTKAQKEALERAFG
TcSx10.chr14.067800_771829	YES	YES	YES	YES	YES	YES	NO	NO	NO	4.24263	7.93947	3.74766e-05	NA	NA	NA	NO	protein kinase domain putative	atgtccattctcggtggtgtgcagataacgacgccgtacaacgaaacgccgatatttggtgccacagaaacg	MSILGGVQITTPYNETPIFGATET
TcSx10.chr14.068070_853855	YES	YES	YES	YES	YES	YES	NO	NO	NO	1.72765	5.70054	0.00748112	NA	NA	NA	NO	hypothetical protein	atggagaggtgtttgcttctctccgcatggccgacgttgcaggagc	MERCLLLSAWPTLQER
TcSx10.chr14.068070_854250	YES	YES	YES	YES	YES	YES	NO	NO	NO	1.72765	5.70054	0.00748112	NA	NA	NA	NO	hypothetical protein	ctttagtctcggcgccgggggcatgacgccgctggcgtggaagatgtcttc	SFSLGAGGMTPLAWKMSS
TcSx10.chr14.068370_937418	YES	YES	YES	YES	YES	YES	NO	NO	NO	1.42487	4.88477	0.00493822	NA	NA	NA	NO	hypothetical protein	atggccgttcgcgctctactgcaggtggccgagaagtgcctcgtgtgccgtgtttgctacacccttctccgctctccagtggt	MAVRALLQVAEKCLVCRVCYTLLRSPVV
TcSx10.chr22.094960_93604	YES	YES	YES	YES	YES	YES	NO	NO	YES	1.7005	3.36054	0.00347202	9.15	23	15.325	YES	hypothetical protein	atgacagtgaggctgtttgtttccaggctttccaagagtgtccctgc	MTVRLFVSRLSKSVPA
TcSx10.chr3.017600_1375550	YES	YES	YES	YES	YES	YES	NO	NO	YES	1.68679	4.77756	0.000490331	28.475	16.975	12.3	YES	hypothetical protein	taacggccttcaagcgaacatcgggtctctagatgacaaggtgcgacaatatctctcaaacattgcgagggacgtggatgccaagtgccagatgatcctta	LNGLQANIGSLDDKVRQYLSNIARDVDAKCQMILS
TcSx10.chr15.068970_36640	YES	YES	YES	NO	YES	YES	NO	NO	NO	4.65527	5.78298	3.61186e-10	NA	NA	NA	NO	cyclin putative	ttaattcaccgaagcttcgaggccaacggtgttcttttcatcctccttgaaagtgttgctatccgcaacaccgcgcaattcggatgggttgctgcaggccttttcagccgacacaacagctgtaatggcgttgcaaacggctctgtactcatcgggttgtacttctgtcctaaaatcaagcaaatccgccagaaaccaaagctccataatgataagatcacggttagtgacaccgcccacctgcgcatagtagctcatcgaacagcaaagatcatctcttgttttggccgcaaccaccaaagacgtgagaagaacgcggtaaatggaacgaaagtgtaggggaaagcccaaaataaacagacgtcggatgtacgcgagggaaaatataaaaacttcggcagagcacttcatgtaagttacaagacgctgggcgtatttttccaacgatatgccaggcacaaactcagcacaaaaaaagacaaaggacggaaaggagccattgggaagtgcaaactcggcccctggtgcattttcccccaagccagactgtaattccataatgtgctggatgtacatcgctataatcctccccatctgatcctgagctggcg	MSMRSRLRSPAQDQMGRIIAMYIQHIMELQSGLGENAPGAEFALPNGSFPSFVFFCAEFVPGISLEKYAQRLVTYMKCSAEVFIFSLAYIRRLFILGFPLHFRSIYRVLLTSLVVAAKTRDDLCCSMSYYAQVGGVTNRDLIIMELWFLADLLDFRTEVQPDEYRAVCNAITAVVSAEKACSNPSELRGVADSNTFKEDEKNTV
TcSx10.chr15.068990_39291	YES	YES	YES	NO	YES	YES	NO	NO	YES	1.76676	4.43423	0.000164378	19.5	41.2	32.1	NO	hypothetical protein	ttagaggtatttgttaatatcccctacaatagtcacagtgcgcccagggaacatcttcaacaactcagcaagacattcgtcacgacagttccctgcagcatttagcagtgcatccagctgcggtcccagtcgctcaatttcctcctgtatttggtgcactctagcttgactattactctttcgcatagatgcagccgcaatgcctcgttg	MEQQVIAVHYQRMEEWLSDRKAVLGKKHKKEFFRLMELAPKLEQLVRYEIPAQYKQNKRLSSLLDDAYGS
TcSx10.chr15.069150_61368	YES	YES	YES	YES	YES	YES	NO	NO	NO	3.03032	3.40282	2.56933e-07	NA	NA	NA	NO	hypothetical protein	tcaaggtgtggttgtgtacgacaacaagacgccaatgtcatcatcaaacaaaaccatttccttgcggcagctgtttgccacacgcccaagacacatcagggcgtggatctttagcgacgacctccgcaaggaccaacacaatgccgtgccgtgagcatcgcccggagaaacggaaggatacaggtgatagtggcaagcatacgtgtcctcaacagcagggccgcacaaagcggagcgaaagagcggaaccgacgcaacaccgtctgttcctacaactcgcaaccgaaataaactttgagcctcagggtccaccatcgtcctatcctcctcatccatacccaccgtcgtcacaccacagtcatcgtccacattcgaaacccgccgtctcttacgcctcctccaaagccaaaacttttgtccccaaccctcatcgcaggctaaatgctctttcaaaacacgcaatgaccctcccat	MGGSLRVLKEHLACDEGWGQKFWLWRRRKRRRVSNVDDDCGVTTVGMDEEDRTMVDPEAQSLFRLRVVGTDGVASVPLFRSALCGPAVEDTYACHYHLYPSVSPGDAHGTALCWSLRRSSLKIHALMCLGRVANSCRKEMVLFDDDIGVLLSYTTTP
TcSx10.chr15.069240_86700	YES	YES	YES	YES	YES	YES	NO	NO	NO	1.8457	4.86931	0.000169034	NA	NA	NA	NO	hypothetical protein	ttattgaaaacatttcgtaaaattttaaaaaataaaataaaataaaatgaagaaaaaacaaaaaaacgacaattatcaaaggcgtacaccatgaacaaatgtggaaagccgcgcaaacaacaacgccgcat	LFPSPLDPEIIDHEVNHIELDLNLAQKWMKHYYDHYVAPRRSG
TcSx10.chr8.045150_1059650	YES	YES	YES	YES	YES	YES	NO	NO	YES	1.64547	4.56895	0.000481868	106.45	56.325	58.525	YES	serine/threonine-protein phosphatase 2A catalytic subunit putative	tccaggaggttccccacgaggggcccatgtgcgatttgttgtggtcggatcctgaagaccgtgatgggtggggcatcagtccacgtggggccggctttacttttggcgccgacatctccgagcagttctgtcacaacaacggcctcaagatgattgcacgggcacatcagttggtgacggacggatacagctgggcacataatgatcgtctcgtgacgatatttagcgcaccaaattactgctaccgttgcggtaatcttgccggattgctggagctcgacgagcacatgaataaatgtttttttcagtttgatcccgccccgcgacgaggtgaggcgcaggtgtcgaagaaaacccctgactactttctctga	VQEVPHEGPMCDLLWSDPEDRDGWGISPRGAGFTFGADISEQFCHNNGLKMIARAHQLVTDGYSWAHNDRLVTIFSAPNYCYRCGNLAGLLELDEHMNKCFFQFDPAPRRGEAQVSKKTPDYFL
TcSx10.chr15.069250_87200	YES	YES	YES	YES	YES	YES	YES	NO	YES	1.96773	4.9495	0.00010422	745.4	598.525	1502.05	NO	60S ribosomal protein L9 putative	gggaaagtgggcgtaggcgaagcgaatcttaaaacggaagccccttgtcacacccgtaatcatgttgcgcacatgcgagagtgccgtgttgatggtcgagt	KIDNSTINTALSHVRNMITGVTRGFRFKIRFAYA
TcSx10.chr15.069450_123350	YES	YES	YES	YES	YES	YES	NO	NO	NO	1.66009	4.47087	0.000433734	NA	NA	NA	NO	hypothetical protein	tcaaagagtccgtcgtgcctgattactttagtgagcctctgcaaaattccggtgcgcttttcagttcacatcccaacccctgcgtggaaattcaaatggacgacgtcttcatcccggtgccgcacggaagattgcgattgcttaccggcccccgtggcgatggtctgcagcagctgcgggaccggcataaggtgacggcatctgtcgtctgttttaacgatatggtggcggtgaggctgcgagggcacaaagcaggcgttgaaaactgcggaaatgacattcgtcgtgtcctgtctcttcaagaagagcggcatgaaatcctga	VKESVVPDYFSEPLQNSGALFSSHPNPCVEIQMDDVFIPVPHGRLRLLTGPRGDGLQQLRDRHKVTASVVCFNDMVAQALKTAEMTFVVSCLFKKSGMKS
TcSx10.chr5.027650_358650	YES	YES	YES	YES	YES	YES	NO	NO	YES	1.63818	4.54093	0.000721446	62.825	34.15	36.95	YES	D-alanyl-glycyl endopeptidase-like protein putative	attaaaagaagaggcatacaccgagaatatgttacctcatggggcaagggtgcgaacgagtaaaaaatcctggtttttcacgggattaccaacatggttttattcactgtcgcacttttttgttgcacttggtatatggggtttcattacgtgcatggtgttatttttgcttacaacttctttaagaagtaaagaatcggg	WFFTGLPTWFYSLSHFFVALGIWGFITCMVLFLLTTSLRSKESGTSVAKTGDNSLPEGCRKGCDTTF
TcSx10.chr15.069900_207800	YES	YES	YES	NO	YES	YES	NO	NO	YES	1.6009	5.54497	0.0100958	59.225	44.2	22.825	NO	hypothetical protein	tctaaaaggcgacaaggagttgcgcagcgagctggaaagtattgaaagggagcgccgtgaccgcgaggacaaaaacgtgcgtgagcgggatcgcacgcttattcagacttttttggatgatttgaagcggcaatacgaaacacaattggaggaaacacgccgtcagtttgaacttgaccgcgcacatgcggaggagatgcaccgcatggaacttgcagccatagagaaacgccacgcggaatccgccgggcaaagtgacagaattcacatgcggcaaattgagatgttagagtcacatacggggaatgcagcaaagctggaaaaaattatcgagcagatgcattttgatatggaagccacaaaaaagatgaatgtaaccctcaatgacgaaaggttggcgg	RRDREDKNVRERDRTLIQTFLDDLKRQYETQLEETRRQFELDRAHAEEMHRMELAAIEKRHAESAGQSDRIHMRQIEMLESHTGNAAKLEKIIEQMHFDMEATKKMNVTLNDERLAVLRQKEQLISEQKALVDN
TcSx10.chr15.069970_217300	YES	YES	YES	YES	YES	YES	NO	NO	NO	2.08291	3.92298	8.0276e-05	NA	NA	NA	NO	superoxide dismutase putative	ctttcgggactggagcaatacgcacaaaactactttagggcgtgcaattggttcctcgctgaacgatattacttgcaagcgacggggagggggtcgagttgcgatgcatga	LSGLEQYAQNYFRACNWFLAERYYLQATGRGSSCDA
TcSx10.chr15.070380_291600	YES	YES	YES	YES	YES	YES	NO	NO	NO	1.08176	4.49659	0.0253684	NA	NA	NA	NO	hypothetical protein	atctatcatgcgtctttgcctgtgttcgttctcgcactatgtgggctgtggtttgttttcaaggtacgtgcttcgcagagaaggttctctctcgatgtgggaacgagaatctgtgccgtacgtggcatccctagggatggaaataggcgtttcggttctgatctgccccgtgcgctatcttgctgccgtgacaacaccacgctttattttggactacaccatgaccgggtggtcggatacgctttctctgctggaccgattttcacccgccaactttgccgcctacgccatgtacgccttttcatcggactcggactggaacctggacttttttgcatggcaggcgccgtcggttttcctcacacttgtgaaactgtactaccggagacgaaaactgggtagcgaaagttgccgcacgaaacgtgttctcgcaatgattccttttcagatgtttttacgggcgtacatcgccgggttctctgtgatgattcccgagagcaccgctgaggcggtgtcggctgttgtggttacggtagtggaatcgatggtca	GSIMRLCLCSFSHYVGCGLFSRYVLRREGSLSMWERESVPYVASLGMEIGVSVLICPVRYLAAVTTPRFILDYTMTGWSDTLSLLDRFSPANFAAYAMYAFSSDSDWNLDFFAWQAPSVFLTLVKLYYRRRKLGSESCRTKRVLAMIPFQMFLRAYIAGFSVMIPESTAEAVSAVVVTVVESMVT
TcSx10.chr15.070450_313200	YES	YES	YES	YES	YES	YES	NO	NO	NO	1.30033	5.58505	0.0345719	NA	NA	NA	NO	zinc finger protein putative	gacgcaacactatcgtttttctcccctgtgagcgtagcggcaataccggcacatcacctgcctggcccaccgctccatgagcgtgacatttcccacatttt	DATLSFFSPVSVAAIPAHHLPGPPLHERDISHIL
TcSx10.chr15.070450_313600	YES	YES	YES	YES	YES	YES	NO	NO	NO	1.30033	5.58505	0.0345719	NA	NA	NA	NO	zinc finger protein putative	cggtgaacaaagaagtgtccatcggaaaggaaggaaatttggtttcacgccgaatggaggtgttggagccgaatcatgaagccaagatgccacttgatcaacatctcgctgtgttgttggggcattcatcctcagcgtcctggccagcccctacgccggtttcccccccgtctcgggaggaatctgttcattcaccatcgg	TVNKEVSIGKEGNLVSRRMEVLEPNHEAKMPLDQHLAVLLGHSSSASWPAPTPVSPPSREESVHSPSV
TcSx10.chr15.070450_313850	YES	YES	YES	YES	YES	YES	NO	NO	NO	1.30033	5.58505	0.0345719	NA	NA	NA	NO	zinc finger protein putative	actgacggcatctgtggggaagttatcagtgagtcctgcttcagaagcctcaaaggtgtctgttgtagcgaaaaacaatgtgccctttttggaaatacatccttctcaggcggctggttattctggcagcgtgtttactagccttaatttggggagcgtcggtgttgttgatgatggcggtctccatagaatccttgcacaccagataggccccaagagtcacctgcgcgcaggggaaacaaatattgtgacgaagaaaggagaaaaggcattagatatagataatgctggtttggttggtgatcaaaacaaagggttggtgttttcttcttctttacgtggattttccga	KLTASVGKLSVSPASEASKVSVVAKNNVPFLEIHPSQAAGYSGSVFTSLNLGSVGVVDDGGLHRILAHQIGPKSHLRAGETNIVTKKGEKALDIDNAGLVGDQNKGLVFSSSLRGFSE
TcSx10.chr15.070450_314300	YES	YES	YES	YES	YES	YES	YES	NO	NO	1.30033	5.58505	0.0345719	NA	NA	NA	NO	zinc finger protein putative	tggggaagccccgttcagaaaaaagacaccatcgggcctcaccagcaactcgttccgctcacgcgcagaagagggcgcggaatcccacgttcgagtttttgctggcgagacaccgcgaaaggaggaaaagcatgcagaagaagaaagaattgccgtggctcaaaaaaaaacttcattggaaagcgtcacttctgaaaaaagcaaaaagtggaagaaattatttctctcaaggctctttatgaagcggaagaagtga	HGEAPFRKKTPSGLTSNSFRSRAEEGAESHVRVFAGETPRKEEKHAEEERIAVAQKKTSLESVTSEKSKKWKKLFLSRLFMKRKK
TcSx10.chr15.070530_336900	YES	YES	YES	YES	YES	YES	NO	NO	NO	2.32969	3.56043	3.64243e-05	NA	NA	NA	NO	hypothetical protein	acctcgttgggaagcgctgcaatgggcttgcatcgccgtcacaatgcgaagtgcgcaaagcagcccgctcaagcaacaaaacccaagaatttgttgaaggttggcctggatgaacgggaggaagacgtgagtgaagtgcgctgcctcttttgtggtgccctgtcggatagcgtggaagccaacctgcagcacatgaacaccattcatgagtttgttgttccgcttaaacacaggtgccgtgacgtagtaggactactggcgtacctcgctcgcaaaacaaatggtctgttgtgtcttgtttgtggtgaaaaaacaaaaatgtttgcctctctagaggctctgagagcacac	TSLGSAAMGLHRRHNAKCAKQPAQATKPKNLLKVGLDEREEDVSEVRCLFCGALSDSVEANLQHMNTIHEFVVPLKHRCRDVVGLLAYLARKTNGLLCLVCGEKTKMFASLEALRAH
TcSx10.chr15.070530_337450	YES	YES	YES	YES	YES	YES	NO	NO	NO	2.32969	3.56043	3.64243e-05	NA	NA	NA	NO	hypothetical protein	ccgaaaagcgccgggctatacttgcggctgaccaggaggccatggcagtggcacggaaagaatgccaggaggtgttgcgtgtgcaaaataaggaggcgcaaagaattttaaggaggcagaatggcgaatatcaagaccacttgctcaaagtgaatctgcgaactaacaaactgcatccaaagggatacgatggagagggtaagataaactaa	TEKRRAILAADQEAMAVARKECQEVLRVQNKEAQRILRRQNGEYQDHLLKVNLRTNKLHPKGYDGEGKIN
TcSx10.chr15.070580_351500	YES	YES	YES	YES	YES	YES	NO	NO	NO	2.04508	4.24718	1.7004e-05	NA	NA	NA	NO	zinc finger protein ZFP1	agagcatcgactcctttgagcaagcacaagtttttctttcaaaccagtgtacgagaattatgcagcctcaaacacccacattttccgacgcgcgctcagacaacagcgttggtttcaacaccaacccccgctatggccgaaggggtgtgga	KSIDSFEQAQVFLSNQCTRIMQPQTPTFSDARSDNSVGFNTNPRYGRRGVD
TcSx10.chr15.070630_371200	YES	YES	YES	YES	YES	YES	NO	NO	NO	2.05506	4.67843	2.47101e-05	NA	NA	NA	NO	hypothetical protein	actcctacaagttactcgaatgaggaagcgggggtcgacgtatctgcactagctgcacgtgtcagtttgctggaggaacggctgcgtgaggcagacaatgaacgcgtggatttgagaaatcgtttggacgccgcacagcggcaaatttcagaccttcttgaggcttataaggcactccaaaatgagcagtttgcgtctaggatgcaaacgttgtcacaaccgcagtacgatgatgcgcaggaaacgaaacggggtgatcgtagccgtcttacggatgacacggtgactcctactcgaaatttcagtagtgtcatgcactcgggatcatcaaatttaacctcgaccgagtttgtgtctccccacgccgtttctagagcgcttgaatcccatgttagcggggaggcattgggtgctgaaatgtggaccaggacaccctcacaaaagtcgtctgcacaggaacgtaaaatgttgcttgagcaattggcacggcgactttccgctccttcgagttcatga	TPTSYSNEEAGVDVSALAARVSLLEERLREADNERVDLRNRLDAAQRQISDLLEAYKALQNEQFASRMQTLSQPQYDDAQETKRGDRSRLTDDTVTPTRNFSSVMHSGSSNLTSTEFVSPHAVSRALESHVSGEALGAEMWTRTPSQKSSAQERKMLLEQLARRLSAPSSS
TcSx10.chr15.071080_470149	YES	YES	YES	YES	YES	YES	NO	NO	NO	2.69281	4.40215	3.64707e-08	NA	NA	NA	NO	hypothetical protein	tcatgactcggaggtggtggtggtatttgagggattgaaatgcttgagaagcttctgcacatgcccatctgcatcaaagtcgtctaccaccgtgttatttgcggggccaaagtacgcatctattacccgctgagcctcatgtgatctccgcattcctgtgctttcctcagccccaatgtttctcccggtgctgctctccgccccaacggtgttagacggagggtttttgctcctctcacttgaaataatgacgtcaggcaattgccgtctcctggcattcagaactcgcttctgcaacgtcacaaggagaaggataaagattgaaaggatacacggcaaccaccggcatgccacgcgtgaaaaaacattcctaaagaaaacattcacatttttagtgccaattcccgtttctaaaacaccttgagtgtagtcaaaggccaacaagagagcagccaccatttcgtcgcgcacgctttgagtgacggaaaggctcat	MSLSVTQSVRDEMVAALLLAFDYTQGVLETGIGTKNVNVFFRNVFSRVACRWLPCILSIFILLLVTLQKRVLNARRRQLPDVIISSERSKNPPSNTVGAESSTGRNIGAEESTGMRRSHEAQRVIDAYFGPANNTVVDDFDADGHVQKLLKHFNPSNTTTTSES
TcSx10.chr15.071820_624150	YES	YES	YES	YES	YES	YES	YES	NO	YES	1.58362	5.08844	0.0032766	323.45	355.7	304.7	NO	importin alpha putative	ctcactggtgcctgcggcaatattcgtcagcgcccacgcagcctcaaactgcaattttggattatcaaaccgatccataagttctgaaaggtatggaacgacaccactcttgatcaccgcgtcatgaggcgggttgcgttccacggagaggatcttacgaatcaggagagcgccatgaaacacctccttctctgattttccctccatcaccagccgtgcaaattcgggcagcagttcacgtggaaccatttcaggcgctgtctgggcgccgtacgtccagacgtcttggggatccccattctggcgaagcagctcttcgatgctcacactcccgttatccccgcggacgtgcttcataagttctccatgcgccttttgccgcacactgatcatctgcctctggcgtcgctccgcccccgccttcacggacggcgtctgcttggcccccttcggcttctcgccttgcccaccgaacatcgtttctcctgaattctccttcacgcccccccagcacgcacga	IWSVANVVLCGVVSHLRYLLDCNVVPALCEALLLHETKILTISLESLMGFLQLGDDDFRAGISEENMVAQAIIACGGVNAIERIQSYTDNNLYSLALSILETYFNVEESFPPGGFEASAEFGDGTAKQGTEFDF
TcSx10.chr15.072170_690900	YES	YES	YES	YES	YES	YES	NO	NO	NO	1.34815	3.00333	0.0482856	NA	NA	NA	NO	hypothetical protein	ggtctcgtgacaccgcagcacaccacgccaataacagaaagaagagaatcatccctggaacaacaagaaacgccaccgcccctccgagtgagtcgtaagcggtgcagatccatgcccctgcaatgcccagagccaataccgtgggcatgacagcaaacgccgaaagaaaaaaaacggacgcgccaacactgcgtaagctaaagtttcctttaccacgccttataaagaaaaagcatgacccggcaagcaacacaaggccgtaaataatagttgaagccatagcgatattcattgccgtcgcgcctgtatctgtcccggaggtgttttccat	MNIAMASTIIYGLVLLAGSCFFFIRRGKGNFSLRSVGASVFFLSAFAVMPTVLALGIAGAWICTAYDSLGGAVAFLVVPGMILFFLLLAWCAAVSRDLEEVGGALDFDRL
TcSx10.chr15.072320_721700	YES	YES	YES	YES	YES	YES	NO	YES	NO	2.72061	3.60549	1.246e-06	NA	NA	NA	NO	helicase-like protein	gaattcgcgctcccgtaattgggcgtgagcggcctccaactgctgtcgtagttctagggcctggttgccggccccggcgatattggattcccttaccgataggttgtgatgcgactcctgaaactgtgagttaagctgagcattccgattctgcacgtccgcgacggcgtttgcgtaatcaaaattcaggcgctccctttcagcagtgatgggcccttgttggtgccccaactcccgggctgcccccatagcgggcaggagcgcttgtttctcgaaattagggatccgaggggcccggagattcgcaatatgtccaataagagtagaaccctgccatgctttagagacaggcccatggaacaagcataagcctgtggatgatggggcgacagttagcgtctcgtccgacatctggttaccattactgaacgtcatctgcagccgggtctcgccacattggcgcaacatgtcccagagacgggcgccaatatcacaccactcggagggtgtgtaggggaccaaagccat	DVQNRNAQLNSQFQESHHNLSVRESNIAGAGNQALELRQQLEAAHAQLREREFNLGVFTAQLQEREARLNAQQPALYAETAGRDDAPATRHVANDGVTTLPHQTDSLMAGGVPSSAARHSSAAYRPPPDKAARPHFHPSTPLPSRTSPLDTQLPMEEGRGFCAFDVTAWPSRIWN
TcSx10.chr15.072610_778000	YES	YES	YES	NO	YES	YES	NO	NO	YES	3.87936	6.7477	1.10917e-05	400.325	1009.1	454.3	NO	hypothetical protein	ggcgaagaaggcccgaatggaaccacgaaccgctcagtctcaacacgaggaggagttgaggttgtcacgggagctcactttgcattgcaacgccgtcgtgcaaagagtgcatgccctggcagacaagacacagattcaggaggaacgcctaagtcaaacgctgaaggagagtattgaacgttccccgattcggcagtcgagcgtgtcgccgaagagggaagcgatcggcagcctttccccacagccgacgtcgacgcgaaagaccccgcgagaaagtttatcacgctggtccggtatgtttggcacaccacaggttcccaaggcaccgccccctacgccagcccaccccgatccagccgccggtgcttcttcctccgtcggatggctggcaaaagtgctagggaggtctcccgaggctaagccaataccaaactcgaaaggcgcgacgccgtcgttgaagtgctcgaattcgccgccttctgcggatgtcatttgtggcaatccaaaaaacggagcggcatccaccagcccttcacacgctgcccccgaagagcattcctcgctgctgatgcgtgccgtgcagcgactttccggacggttttcgtcgcctccgaaggaagcagggaccccgaattgtgcacggaagtctgtcgtctttaaagaaaccgcggaattgggggccaagacaccgcagaggccaacaaaaagagcggaggggccgcaggaaagcgatggattggcaccacgagggtcgctgctgtatccgccagcgccgcccccgtctctacagaaggatgctgaacgccgcagtccaaaccgtagtccatcctcatcggacggggagcaacaatcagctgtcgggcccgacgggtcggaggtggtcgccgtcatgcaaaacttt	EAKKARMEPRTAQSQHEEELRLSRELTLHCNAVVQRVHALADKTQIQEERLSQTLKESIERSPIRQSSVSPKREAIGSLSPQPTSTRKTPRESLSRWSGMFGTPQVPKAPPPTPAHPDPAAGASSSVGWLAKVLGRSPEAKPIPNSKGATPSLKCSNSPPSADVICGNPKNGAASTSPSHAAPEEHSSLLMRAVQRLSGRFSSPPKEAGTPNCARKSVVFKETAELGAKTPQRPTKRAEGPQESDGLAPRGSLLYPPAPPPSLQKDAERRSPNRSPSSSDGEQQSAVGPDGSEVVAVMQNF
TcSx10.chr15.072710_805750	YES	YES	YES	NO	YES	YES	NO	NO	NO	2.17119	5.04992	5.42101e-05	NA	NA	NA	NO	hypothetical protein	cctgtgctgttttttatactttttcttgtggcactaacccgtctggcggatgggcaggttgcggacccgtcgtcgcgcagtctgtatacggatgaagtggcggtggtggatctctccggcacgaagtgggagagtattcaccccagcgccccgttctgtccatggttggtggttttctacaacgacggctgcggtcactgcagggccatcgcaccgagttactgtgagtttgccgcggggctggaaagcgc	PVLFFILFLVALTRLADGQVADPSSRSLYTDEVAVVDLSGTKWESIHPSAPFCPWLVVFYNDGCGHCRAIAPSYCEFAAGLESA
TcSx10.chr15.072710_806250	YES	YES	YES	YES	YES	YES	NO	NO	NO	2.17119	5.04992	5.42101e-05	NA	NA	NA	NO	hypothetical protein	tgctgatgggtccatgatgcagcgttgtgtgggaatgcgccgctcattgca	HADGSMMQRCVGMRRSLQ
TcSx10.chr5.027650_358950	YES	YES	YES	YES	YES	YES	NO	NO	YES	1.63818	4.54093	0.000721446	62.825	34.15	36.95	YES	D-alanyl-glycyl endopeptidase-like protein putative	cgtgagctacagcaactgcaactccttgacctgcacttctaacttgtggcatccaatgtcatcacttttagctcatggtgattataataatgaaaacagatggaataccaccaaagaaagcggattgaagtggcaatgtgtggagtttgca	AHGDYNNENRWNTTKESGLKWQCVEFARRYWMLRGTPVRATFNSVVGAADI
TcSx10.chr4.025800_1950100	YES	YES	YES	YES	YES	YES	NO	NO	YES	1.614	4.63445	0.000608262	228.975	175.925	143.825	YES	clathrin coat assembly protein putative	tgccgagattgtcttgctcgccccgaccatcgccacttcagagcaggtgtggtcgcgtccccccatcaagattagtttcacaactccctcccatgtactcagtggatttagggtgaaggagctgcgagtagaggagccgttgctccgctactcagtttccaagtgggttcgctacttgacgacaacgggccaatacgagtggcggctgtaa	TAEIVLLAPTIATSEQVWSRPPIKISFTTPSHVLSGFRVKELRVEEPLLRYSVSKWVRYLTTTGQYEWRL
TcSx10.chr15.072800_822000	YES	YES	YES	YES	YES	YES	YES	NO	YES	2.32736	5.41649	0.00011083	182.575	21.5	35.1	NO	endosomal integral membrane protein putative	acaaccatctgatcttcaccatctcctaccatccagtggaatccccgttta	NNHLIFTISYHPVESPFN
TcSx10.chr15.069900_207200	YES	YES	YES	YES	YES	YES	NO	NO	YES	1.6009	5.54497	0.0100958	59.225	44.2	22.825	YES	hypothetical protein	caggaacaggaggtggcagcgaagacgattcagaatcagcaagaagaactgcgtgcgcagatagaagagttgaagcggttgcaggagcagaaaacaaaagaagcggaacaggagtcgaagtctgtgggagcgccaagggatcccaatgatgacagggacgatggtgcgaactgtcatggcggaacgaagacagttgacggaaaatcagcgccgccgaattcgggaaagggagcgtgcggtgcagctgcggcggttggaacaagaggaagctgcgaaaagtttgtttcaacgtcttgcgcaggacgttcgcgaagtgtttcatgagttaaacctctctgttgtggcctcagagaaggagcggcttattaaagacgagcggtaccgcaaggagcgcgaggcca	QEQEVAAKTIQNQQEELRAQIEELKRLQEQKTKEAEQESKSVGAPRDPNDDRDDGANCHGGTKTLRRLEQEEAAKSLFQRLAQDVREVFHELNLSVVASEKERLIKDERYRKEREAKDRREELERQERMQKEAK
TcSx10.chr15.072940_853300	YES	YES	YES	YES	YES	YES	NO	NO	NO	1.42611	3.84525	0.00623495	NA	NA	NA	NO	hypothetical protein	ctgtggaactgccggggaatatcatccgtgggagcaccaccttctgcttaa	PVELPGNIIRGSTTFCLT
TcSx10.chr15.072940_853450	YES	YES	YES	YES	YES	YES	NO	NO	NO	1.42611	3.84525	0.00623495	NA	NA	NA	NO	hypothetical protein	tcttctttgtgaactgtggaggtctggggccgagatggacgctgcccgacacgcttgcgaatatcgatttattgaacactgcggggccggatggcagccgccatcgcccttcctctttgcctgggtcatcaccaactgcgaagcatgccgctgctgacgctgtggcggcggaagcgaggtccctggtagaattgagcagcggaagaaaaaaaggcaatagcagcgacacaaaatctttttgggatttgtcgctgcctggaaaatcatttctttgctcgggcaaacaacccctttgtgttca	IFFVNCGGLGPRWTLPDTLANIDLLNTAGPDGSRHRPSSLPGSSPTAKHAAADAVAAEARSLVELSSGRKKGNSSDTKSFWDLSLPGKSFLCSGKQPLCVH
TcSx10.chr15.072940_853800	YES	YES	YES	YES	YES	YES	NO	NO	NO	1.42611	3.84525	0.00623495	NA	NA	NA	NO	hypothetical protein	ctgcggtcatttgacgaggaaggaaaatcaccagcgtcttttgagactgcactgcacggcgaatttgagaacaccagaacgcccctcgaaggcaggtgtgccgaaacatctttgctcgaggcacaattacggaggagaattgaggactatg	LRSFDEEGKSPASFETALHGEFENTRTPLEGRCAETSLLEAQLRRRIEDYA
TcSx10.chr15.072950_854900	YES	YES	YES	YES	YES	YES	NO	NO	NO	1.67622	4.33027	0.000477141	NA	NA	NA	NO	hypothetical protein	gcccactgcactttttggactttaccgtggctttgcttctgcggcttgcgggaggctgttgcagtttggcgctcagtttggtgtgtacaacgcaacacggtacgacggtgtatatcgccagacatgtgttttatttttttactgccatctgggtgcaattctggggctctttttgcagtatccccttctatccgtcaagtatcagctgcacatgcgcaaccagttcacgaagggcaggccccacacatatcgatcatacattttggaggtgcgggcacggcacggcattagcaaaatttatgatggtttcttcaacagtcggcccattctcaacgccgttccagcggctctgttgatgacgctttacgatgtgtgcgcacgtaggtacacggaattcctgcacccggagctgcagaaggtacatggggaggtggatcagccgattttcggcgtccgcagcgccccatacgcgagttcacttccaaagtacgagtttgcgcgaaaaaatgatttatga	KPTALFGLYRGFASAACGRLLQFGAQFGVYNATRYDGVYRQTCVLFFYCHLGAILGLFLQYPLLSVKYQLHMRNQFTKGRPHTYRSYILEVRARHGISKIYDGFFNSRPILNAVPAALLMTLYDVCARRYTEFLHPELQKVHGEVDQPIFGVRSAPYASSLPKYEFARKNDL
TcSx10.chr24.106370_718900	YES	YES	YES	YES	YES	YES	NO	NO	YES	1.5922	4.17103	0.00078042	674.825	180.1	169.1	YES	hypothetical protein	ctggatgcccgactctaagcaacactacacacttttcatgggaccgtgcggcaaaaaagtgcactgcgagacgtgtctttgccgatttggctgtgccacggcgttgcatgcctgcccacactgccagcacagcttccactatgacgctaccatgtacgatactgtcatggagtgcagtggatgccacaagacttttgggttcccgtactatccggtgaaccagtaccttattgatcaggcgaagcttgaggagtggcgcgagcggacagaaagagaaaaggcccatgagcgtgaagaaagggcggcacgacgacgaattacagacgagggcacatcggacgatttccatagtcttgttgggacttgcattgtgaatgaaacatgcccaatctgcaatcgaacaatcaccgcgcggcaccgacaacacgtggagatgtgcttgaagaataaaaacacaggcagcatcgctttgacaacaaagacgacgaaggcggcggcgaaaaaaacggcacgcaagccggcggctgtggcaaataaaaccagcactcgcaaatcggccccgaaacagtcgaagaaagcaaagaaacgccgtcgttccgac	PWMPDSKQHYTLFMGPCGKKVHCETCLCRFGCATALHACPHCQHSFHYDATMYDTVMECSGCHKTFGFPYYPVNQYLIDQAKLEEWRERTEREKAHEREERAARRRITDEGTSDDFHSLVGTCIVNETCPICNRTITARHRQHVEMCLKNKNTGSIALTTKTTKAAAKKTARKPAAVANKTSTRKSAPKQSKKAKKRRRSD
TcSx10.chr3.016070_959600	YES	YES	YES	YES	YES	YES	NO	NO	YES	1.56851	3.32431	0.00985771	1385.55	389.725	950.55	YES	hypothetical protein	gggcgatgtttccgggaaacttacggtgccggaggtggatcacgataactt	GGDVSGKLTVPEVDHDNF
TcSx10.chr16.074180_230750	YES	YES	YES	YES	YES	YES	NO	NO	NO	2.78498	4.45874	1.31305e-08	NA	NA	NA	NO	hypothetical protein	accaccactcttcgcgtgcgatggtcaagaaagatagaaaaacacggctgctggagagcggcggaatagcgagcgtacgccacctcaagcaacggatcgcatttatcgccaaaaagaatacggcgaatagaagaaacttgatctgccgtcgacgcaatcgtgtatcgattgtaccacggcgtccaaagccagagggagcgagcgggggtgttaaagtatcccagctcgtacggcagggcgtagacggctaaagcaaggcgcagtgcatacacggcaagttgcacatcgtcaagtgagacgtgttgccgctggattaaagcgctttgggtgtgcgttgttccatgacaagaattttccttttccaaaattacatgatcacaccattccctgtacgactctaggctgcggccacttgatttccaggcagtgggaattcgcttgacgagatcggtgtaggtcgtccctgtggccctgacatgcgagtgaatttccccaaaaacacgacgcacgccttcgccgtggcccaaacccggcgtgacggaaacacaaccgccgttcttaaagccgaagaaaagagactttgggccgcactccacacctcgctgtttgccaccacaaaactcgcactggtagacttctccctcactccggacaaagaccggaccatcacaaatacaccacagcggtgtgtggtcacgcgacacgggggactgccagagccacgcccaccggaacgccctacgccttcgagaggatgatttaaacagaagccgccacacgtttcctccactcatgtatccatctagatgcat	RYSAALQQPCFSIFLDHRTRRVVVAFRGTVSLTDIITDVAGGYTNVCLGTYRSAVTGGTEELRTNVPRGFYMNVMEAGGHIMSALSVIREKYPDYALLSVGHSLGAIEAILFHLLFFSPTTRQGADLRTIAFAPAPCVEQAVMTKVNELLGEEAMTSWVYGLDGVARLQTNSVRDLFFPSSSAGSSKTKKEGNEAQQPQLPQLSIPGRVLHLTEEGTVVLDVPANVPWREQLFFGKEALLHHLPSMYGVALHKALLAREASTRVSVEMRP
TcSx10.chr16.074190_233450	YES	YES	YES	YES	YES	YES	NO	NO	NO	1.14601	4.62065	0.018793	NA	NA	NA	NO	hypothetical protein	agtatgccgctgtgcacagcacaatggacattggtggagaacaactgagac	ELLERHKAATSAVEKAFS
TcSx10.chr16.074190_233800	YES	YES	YES	YES	YES	YES	YES	NO	NO	1.14601	4.62065	0.018793	NA	NA	NA	NO	hypothetical protein	gctatcgtagccggatggcggtgcctcaattcccttcgaaagtggaacatcagaaaaccacacgcggcccaacgcgacttcacacaagagaactttgtgcggctcagaaggaaaaacctccttgtcgtcctggtccttcatggaggaggaaaagacaaagagaggtggcagccgtgcatccgcagtggctggcgaggcggagttcagtggtgccgggctcaaatcgctctctcctccccgttcaaacccgc	KAANASKLLSSNESTLFHVDLSTVRQSVEQLLSEKRADPLKKSLAAAVSPFKSPGTHPVSSEKKLTGGISGQFSTATPLPSLLL
TcSx10.chr16.074190_234100	YES	YES	YES	YES	YES	YES	NO	NO	NO	1.14601	4.62065	0.018793	NA	NA	NA	NO	hypothetical protein	ttcaacgtgatcggggtcaccacccatccgtgcacaccgtaaatcgtcaaacaaacgttcattcctcgggtcggtcacgcgtaaggcactctgaagacaaaacataacatacttattccctgcccaacactgcagatggttcttgagctccgcgtattcctcgacatccgaatccgggtccacagggtctagccgcggcggcctcgtctccacccacaaatgtgccaacacggcaacgtccgcatttacatcgtgggcagcatcgccgttactatgccgttgcagaagagtctgcaatgat	LDTQSTARQQSFLRRFSDVCKGFIWCLRNASNYFHHGQRRAVCSGTFNLMGFQWDLRIQAPDAMARDGTNASQTEHSGEDEPVGLFLYPVGHTQRLDFRVS
TcSx10.chr16.074470_307316	YES	YES	YES	YES	YES	YES	NO	NO	NO	2.57261	6.59937	0.00151401	NA	NA	NA	NO	hypothetical protein	tcagtcatcacggaggatgtacgcccacctgcctcgctgcacaccgtagacaagaagcgagaggcaccaaagatagtaaacacccaccagcggagtggatgccattaaggcctttgtgcgaaggccatgaagaataaattgcgtgaaggcacaagtcgcggcaatagacacgtacgcgttggaaagggtaggatcaaatgggtaggcgtagacagccacggcggccacagtggtgttaaacgccccagtaaagagcatcatgcggcgccgcgtcaaataccaagcagacacggaccctaccgcattaactacggaaaaaaaagaggcctgataaacgaacggaataaaatgcat	MHFIPFVYQASFFSVVNAVGSVSAWYLTRRRMMLFTGAFNTTVAAVAVYAYPFDPTLSNAYVSIAATCAFTQFILHGLRTKALMASTPLVGVYYLWCLSLLVYGVQRGRWAYILRDD
TcSx10.chr6.033820_659219	YES	YES	YES	YES	YES	YES	NO	NO	YES	1.56681	6.01558	0.0247235	22.825	49.55	29.175	YES	hypothetical protein	atggtatcgtacaaagaaggtgtcactcgcgacggccgtaagcgcgccccacgggttctttttggcgtgcataccatccggcctttcccatggatccgagtggcgcttggtgtgggcgcaatggcgtacgtgtttcggaagcagtacctggcgcgctattacatctcaccggaagaacagtt	MVSYKEGVTRDGRKRAPRVLFGVHTIRPFPWIRVALGVGAMAYVFRKQYLARYYISPEEQF
TcSx10.chr8.041450_69100	YES	YES	YES	YES	YES	YES	NO	NO	YES	1.56614	4.09959	0.0010369	258.3	220.4	204.15	YES	hypothetical protein	atcatgaaacggattcagccgcgccgcagtaactgcgtgctccatgtgtcccttcactgccgactggactcgaaacggcgtatttggcgttgcatcaaactccgcaaaaatcacgacccctttgtttgtgctaacgaggacgtgtgcgacgccggtagacgaggagacaatggcaccgcaacagccattgccgtttgaacc	RVQSAVKGHMEHAVTAARLNPFHDSPLFAVTGDSVGRLLFWDRDKQPFAFFETSECVTALQIVSGGD
TcSx10.chr16.075730_635450	YES	YES	YES	YES	YES	YES	NO	NO	NO	6.36459	10.437	3.04614e-07	NA	NA	NA	NO	hypothetical protein	acaccatgttaactcaacgcacgccacggacagtcaattgcttggacatcgtgtgccgtcaaattactcggctcagcgcgctgcaagcggtcaatttcaccgttaccaaactcttcgccccctgcagagcatggtcgtggaaaaggaggagcgagagttttgggggacacattactaccgcttgtcggacattcggctagtctttcacgatcgcgtgagcaccgcagacgttgagaacccgaaggggtggtccccctcactgaaggaacggcttcttgcgattagtcagtcacgcaacaacaagcaatcgccacaagaaggggatgaaaagatggatgcagcgggaacagactccgtagaggacgcagaggacacgacagcaagaggcaagaagtcgcgaaagaagaaatccaaaacaaaacgagccccttccgtgacgcttgacgaagttgccgctaagatgagccaagagaagttgtttgagttcctttgcgtggatat	RHHVNSTHATDSQLLGHRVPSNYSAQRAASGQFHRYQTLRPLQSMVVEKEEREFWGTHYYRLSDIRLVFHDRVSTADVENPKGWSPSLKERLLAISQSRNNKQSPQEGDEKMDAAGTDSVEDAEDTTARGKKSRKKKSKTKRAPSVTLDEVAAKMSQEKLFEFLCVDM
TcSx10.chr16.075970_723850	YES	YES	YES	YES	YES	YES	NO	NO	NO	1.19719	4.51633	0.0190645	NA	NA	NA	NO	DnaJ chaperone protein putative	ctggtatgaagtgcttcagctgagtcagaatgatggatcgacggaggagcagattcgcacggcctatcgccgtcgctgtctggaaacacatccggacaaac	DWYEVLQLSQNDGSTEEQIRTAYRRRCLETHPDKQ
TcSx10.chr16.075970_724000	YES	YES	YES	YES	YES	YES	NO	NO	NO	1.19719	4.51633	0.0190645	NA	NA	NA	NO	DnaJ chaperone protein putative	tattcttggggactctgaaacccgtttggcgtacgactcctctcggccctt	DILGDSETRLAYDSSRPF
TcSx10.chr16.076040_753300	YES	YES	YES	YES	YES	YES	NO	YES	NO	2.50042	3.1706	5.05639e-05	NA	NA	NA	NO	mucin-associated surface protein (MASP) putative	tgtgtgccctctgcgtgctgtggtgcggtgtatctggaattgcggccgacg	VCALCVLWCGVSGIAADG
TcSx10.chr16.076040_754100	YES	YES	YES	YES	YES	YES	NO	YES	NO	2.50042	3.1706	5.05639e-05	NA	NA	NA	NO	mucin-associated surface protein (MASP) putative	ccagaggatcaaaataaacgacgagttttgttgaatttgtcgcagggtggatcagccaacgttccaccggaaacaactcaacaatcctcttctacaggtggacatcgtgttgagaacagtcgtacgaatgacgatgacgcgaagaatactgaggggtcagctgccggagaaaacaaggacaagaaaggactcgaaaaagatgttgttctgacaatcagtgaggggaaactacaaccaccagtcacggcagccgccagcacgagtgagacggcaataaatggcgacagtaaaggcagctccacagcagctacggccctgcggtctgacgatgacacacaaagcaatccgaccaaagacgagttgagccaaccctccagtgaaagaaccgcagagctcagtacgacttccgattctgaagacgcaccagacagcgcagagaaggctgccgctcagaatgcaggaatcccaacaacaaaagcaatcgccacggccaaaacaaatgacacggtgacacctggtggcaatgacggcagcacagctgtctcccacaccacctcccctctcctgcctcttctagttgcgtgtgctgctgctgcggtggtggccgcgtga	PEDQNKRRVLLNLSQGGSANVPPETTQQSSSTGGHRVENSRTNDDDAKNTEGSAAGENKDKKGLEKDVVLTISEGKLQPPVTAAASTSETAINGDSKGSSTAATALRSDDDTQSNPTKDELSQPSSERTAELSTTSDSEDAPDSAEKAAAQNAGIPTTKAIATAKTNDTVTPGGNDGSTAVSHTTSPLLPLLVACAAAAVVAA
TcSx10.chr16.076120_782200	YES	YES	YES	YES	YES	YES	NO	YES	YES	3.84881	4.42252	4.22113e-14	131.9	120.575	890.6	NO	trans-sialidase putative	agttgattgcactgtacgagaagaaggaaggtgggttcagacaatcactcggtatggtctatgtgcgtctgactgagcagctgcagcgtgtgaaggatgtgctggcgaagtggaagaaagtggacgaccttgtctccaagctgtgcactccttcaaatactgagaaggatcgtccaactagcactgcctgcagccctacttttaaggtcacggatgggctggttggctttttgtccggcaacttctccggtgacacgtggagggacgagtacctcggggtgaacgccacagtgaagggaaatgatggtggggcgcagaaggcagaaaatggcgtgaagttcacaggacgtggtgcgtgggcggagtggcctgttggcagtcagggggagaatcagctgtaccactttgcgaactacaacttcactcttttggcgacggtgtccatcgacggtgagacgacggagggttctcccattccattgatgggtgtgaagatggatggcgatgggaatacagtactcctgggactgtcatacagcaaagaaaggaagtggcagttgctttgtagtggcggaaagaccacggagcaaagcagcacttgggagccacagagacaataccaagtggccattgtgctacagaacgaaaaacagggctccgtgtacgtcgatggtcagcgtgtgtgtgggagtgtgcaaagtaacttggaaaatacagaatcgaaagggatctcccacttctacattggaggggatggaggcagcgcagagaacacagcgggtgacgaaggtgtgtctgtgactgtgaggaacgtcctgctgtacaatcgcccgttgacgtttactggtgggagtaccgaattggaagaaggtattgcgtcgccctctgaggctccagtggagcaggcggcctcgcagcagtctcgaaaagaacgtgaaacacagcaagtgccggcagctttaagctcccatgccgttggagaaaaaacaggcgatggcgacattgtgagagggagcggactgctgccgctgctgcttcttctgttgggactgtgggggtttgcggctctgtga	ELIALYEKKEGGFRQSLGMVYVRLTEQLQRVKDVLAKWKKVDDLVSKLCTPSNTEKDRPTSTACSPTFKVTDGLVGFLSGNFSGDTWRDEYLGVNATVKGNDGGAQKAENGVKFTGRGAWAEWPVGSQGENQLYHFANYNFTLLATVSIDGETTEGSPIPLMGVKMDGDGNTVLLGLSYSKERKWQLLCSGGKTTEQSSTWEPQRQYQVAIVLQNEKQGSVYVDGQRVCGSVQSNLENTESKGISHFYIGGDGGSAENTAGDEGVSVTVRNVLLYNRPLTFTGGSTELEEGIASPSEAPVEQAASQQSRKERETQQVPAALSSHAVGEKTGDGDIVRGSGLLPLLLLLLGLWGFAAL
TcSx10.chr16.076230_826450	YES	YES	YES	YES	YES	YES	NO	YES	NO	1.92111	3.26775	0.00145608	NA	NA	NA	NO	trans-sialidase putative	ccctctgaggctccagtggagcaggcggcctcgcagcagtctcgaaaagaacgtgaaacacagcaagtgccggcagctttaagctcccatgccgttggagaaaaaacaggcgatggcgacattgtgagagggagcggactgctgccgctgctgcttcttctgttgggactgtgggggtttgcggctctgtga	PSEAPVEQAASQQSRKERETQQVPAALSSHAVGEKTGDGDIVRGSGLLPLLLLLLGLWGFAAL
TcSx10.chr8.045040_1029100	YES	YES	YES	YES	YES	YES	NO	NO	YES	1.55892	3.87102	0.00219368	40.325	27.35	47.6	YES	hypothetical protein	acgccgttgtcgtgattggcccggcggggagcggcaaaagtacgctctgtacagttgtggcggaacactacgcgactaagggccgttccacgcacatctgtaactttgatcccgccgcagaggacctgccatacgacccctccattgacattcgtgagctcatttcgctggaggatgcaatggagggcaaaggccttggcccaaacggtgggttggtgttctgcatggagtacctactgggccagggcgaggtgtggttgtgtgaccagctcggtgaccacgaagaggactttattattgt	YAVVVIGPAGSGKSTLCTVVAEHYATKGRSTHICNFDPAAEDLPYDPSIDIRELISLEDAMEGKGLGPNGGLVFCMEYLLGQGEVWLCDQLGDHEEDFIIV
TcSx10.chr16.077940_1454550	YES	YES	YES	YES	YES	YES	NO	NO	NO	1.44046	4.89652	0.00468197	NA	NA	NA	NO	hypothetical protein	gagaagatccgaacgaggaaagaggacgaggagagtgcctcggagaggttgtggcaggcgatgcagcagccggagcaagaactcagcctacggcagagcgccattgagacgaagaagaagcaactcgagatgattcaacttgacagggcgaaggggcgagaggccgtcatgcgggaacggcagtccattcaggcgatgcgaaagaccgtcctggaggagcggcgtcgccagcggaggcagtggatccatcagattaaggaaatgaatgcaaaagtcctggaacaggtgcgtcttttggccgaggagcagaagaagaagcgcgagcaggcgacagccaaggaggacgccgccgagagggctcttgttgctgacatcaaaacgatcgaggagtatttgccgaggctcatttcccttgaggacattcctgtgaatccggaggagacggacatca	EKIRTRKEDEESASERLWQAMQQPEQELSLRQSAIETKKKQLEMIQLDRAKGREAVMRERQSIQAMRKTVLEERRRQRRQWIHQIKEMNAKVLEQVRLLAEEQKKKREQATAKEDAAERALVADIKTIEEYLPRLISLEDIPVNPEETDII
TcSx10.chr17.078430_136850	YES	YES	YES	YES	YES	YES	NO	NO	NO	3.04262	7.44337	0.0010692	NA	NA	NA	NO	hypothetical protein	aaactcgccaaccacaataaccgtgacgccaaatccaagtagaagaatctccttcaagtcatccagttcatattctgccgcacgacgaatcaaaacatttctcacacgctggcttcctcggagacggtagtcctgttccaatcccaggcgtgtgatggcattgcacatcgttttgcagccggagccagcacaccccgtcacggcaatcaaatgcgtaaaaagataggagcagcgaagatgaaaaacaagacagaccgcccagagtgcggcagactccaaaataatcaaaatagccgcattctccaacgttggagtagagacactaaacaggggatgtacgagctgataaaa	GVQCIEAIPDGSDHMRATISSVCMLESSFACIIVRAIYNDPPLPISSSTVYYFVVCSKILVKQRERMRHSGIVEFLEKEEACAVFCGIGEMGSSAALAAHLFIASVPESITGLRERV
TcSx10.chr17.078620_176050	YES	YES	YES	YES	YES	YES	NO	NO	NO	3.77346	6.24421	2.58715e-06	NA	NA	NA	NO	hypothetical protein	tttgaatcatttcgatgtttcgctgcaactctgcattccgccgctcgcgaaccctcgcgcatcgctcctgtatttttttctcctccacacgctccgcctcgcctcgcctcagccgtcggtcgatggcgttcagattgtcctcgccgaatacctgaaactgcgggcgaagaagcgcaggcagcggcgtggcatgagacgtctgcgtaaaggccgcctcgccctgcgaccgtttgtgcgagccaacacccat	RPQFQVFGEDNLNAIDRRLRRGEAERVEEKKIQERCARVRERRNAELQRNIEMIQRRTARHASAAGLVEERRLRAEFRQLCRW
TcSx10.chr17.079140_319500	YES	YES	YES	YES	YES	YES	NO	YES	NO	1.92929	4.72664	7.26612e-05	NA	NA	NA	NO	rev7 putative	cagccgtcagattcgtgagcttctcgttgcgtcgaagtgtcctgcataactttatagtgtctaacgcatcctgccctcgcatcctgacaaaccgaaaggcgcggtggggatccaccctcgccgtcctcggcgccacgggccaatccaaaattatggtcccgtccgcctccagcgtgaaattgttgggggttaaggccgcaatctcggaccaacagctcgccggtatccacgcaagtcgtacgacaacacgttccttccaatcggtccggctgcggatatactgatccat	LDTIKLCRTLRRNEKLTNLTAAHVERALAPWNATAHSIKRGALRHAAQIVETHNLNPHVISPLAVHVDPFDLPQNTVRYLWMYTTMLTQVSLVALM
TcSx10.chr17.079440_392250	YES	YES	YES	NO	YES	YES	NO	NO	NO	1.45992	3.83449	0.00422026	NA	NA	NA	NO	RNA-binding protein putative	tgtacgtcacggttccgccctcaacaaatatgccacccggctcgcagcagcaatttgttctcccggccaccatgatggcatctggcggatacccacagcagctgtatcccccagtcgtcttttccccgtag	MYVTVPPSTNMPPGSQQQFVLPATMMASGGYPQQLYPPVVFSP
TcSx10.chr17.079480_407168	YES	YES	YES	YES	YES	YES	NO	YES	NO	1.38764	5.16331	0.00922526	NA	NA	NA	NO	rev7 putative	atggatcaatatatccgcagccggaccgattggaagcaacgtgttgtcttacgacttgcgtggataacggcgagctgttggtc	MDQYIRSRTDWKQRVVLRLAWITASCWS
TcSx10.chr17.079710_482600	YES	YES	YES	YES	YES	YES	NO	NO	NO	1.84799	6.09553	0.011098	NA	NA	NA	NO	retrotransposon hot spot (RHS) protein putative	gttgacgcagaaactcatggaagccccttacctttggggatgccagcacaatcgtgccccatccgacggggggcgcaaaaattctcggcagctgtgacccattcgttggcgcatcgtagattatataccctttcatcccacactgcggaaaactcgaaaaaacgctcctggatgctccaatacccacgtgttttgtcaccttcttggcggttttgtcaaagacgtaggcctcatcctctccaaaacagtggactaccactttgattttctcggcatcgcagcgcagcagctggtagaggaggtacgagccggcattcatcgacttcccgatcccgggcgtcccaaccaacacacgctgctcaggtgaggaactgccttctagatcacgctcaacaatccgc	WIEFKEKDTITPLTRKKITDPLTQIRKEVARWKAEESAKQRAEEDVMQDTEEKTTKLEGFYESVYGAKWGHVLGFYDDKIREDRMEVHEGKPPQSWTYKTEGLTFEKDDGVEHFRAPRLRLMVLTSDKGWPYSWR
TcSx10.chr17.079910_528300	YES	YES	YES	YES	YES	YES	YES	NO	NO	1.7493	3.40265	0.00375116	NA	NA	NA	NO	hypothetical protein	tcctgatgctgcaggaactgtaccagtgaagaaagtgccgatgcagtttccttatgatgttgtgatgactgagagagtgtggcctgaagcaaagcagcatcacccacctgcgcctgtgtgggcggtgccgtcgtcgttattggcgccacgggcgttgtcatctgtgagctccgtgacggctctgacgcgggtggaaccgccagacacgaccgccgcat	SSTDGLVLGADSPSVTPCKREGEKKEEGMILKRGGAAYVCNSQRPHVTLRGTAGTARCAVGSEFMEDDIFSM
TcSx10.chr17.080040_566379	YES	YES	YES	YES	YES	YES	YES	YES	NO	1.43644	5.08958	0.00657365	NA	NA	NA	NO	trans-sialidase putative	tcacagagccgcaaacccccagagtcccaacagcagaagatgcagcggcagcagcaccctgctctcacgcatggtgccagcaacgctgtcatcccgctgcgacgaatttccgagactgcttttgagtgcgaggccgagtgccgcagcctttgcttccccgtcctgtggctgg	MSRRVLASAVLLLLFVLTRAAAGAVQTQNYGTRMDNSYGRHSLERLPREYPVANTAAT
TcSx10.chr17.080040_566850	YES	YES	YES	YES	YES	YES	NO	YES	NO	1.43644	5.08958	0.00657365	NA	NA	NA	NO	trans-sialidase putative	ctcctctgctgtgggtgtcgtggtattggacaccgctggtgtgagtgcatcgccatcgctcgcaccactgctcccgttcgacgttacttgttccgtcggctgtggtttggcaggagtgggcgctggcacagttggctgcgtctctgtggca	ERGSVLESLIHFLETGPGRSGGFSLNSVSMSIRPPYPHKSEDLIGFLNDAS
TcSx10.chr17.080040_567800	YES	YES	YES	YES	YES	YES	NO	YES	NO	1.43644	5.08958	0.00657365	NA	NA	NA	NO	trans-sialidase putative	tatccagcgcatgccatatcttctgcagctcggacgtcagatccaggaaga	AAKKVPNGLTFEGRSAGA
TcSx10.chr17.080050_571774	YES	YES	YES	YES	YES	YES	YES	YES	NO	2.28549	4.65344	2.93711e-06	NA	NA	NA	NO	beta galactofuranosyl glycosyltransferase putative	tcatgccaaatatatgtttgtgccctttaaaacccatgaagtactcgcttgaatatcattcgtgtaaataaccaaacggaggtgtaaatttaaattaaagaaaacaaaataaggaagcaaaacttgtgtttgtcgccgaaccatcttcctttcgtcgtgaaagggtaccaaaaggctcccgtcgtagtcaatactttgaactcttcggacctcatcatgcccgtagacccgaatgcgttgtatgcgtgcctcacccttcacccaaacgtctaggggg	MFSPGLLPNLLRDVHEMTRHDATRMDELAAEVANEPSEYNPVLRRGLRVLRSMVNDNRLSTSALLPDRIRYASVKEREKAFSKHHGHFCAYYK
TcSx10.chr17.080110_592486	YES	YES	YES	YES	YES	YES	NO	YES	NO	2.1061	5.17207	0.000118043	NA	NA	NA	NO	trans-sialidase putative	tcacagagccgcaaacccccagagtcccaacagcagaagatgcagcggcagcagcaccctgctctcacgcatggtgccagcaacgctgtcatcccgctgcgacgaatttccgagactgcttttgagtgcgaggccgagtgccgcagcctttgcttccccgtcctgtggctggatatcttcctcttgcccatcagctcctcccgtcgtttccccattctcaccagagctcacgcccccctcagttgctactgcgggctcttcttgccccttgctttcagcggcatgtgattttggatttgctgcgccatttgctgcgtcggagatgcccacagaggcttgggttggttgatctccctgcttgttatcgacaacttctgtcctcaccgtttgtgcgtcatcagacaaggaagtgccatccttcgagctggcggcacttgaagatataacagatgccgactggtcagcgctcctctcctctgctgtgggtgtcgtggtattggacaccgctggtgtgagtgcatcgccatcgctcgcaccactgctcccgttcgacgttacttgttccgtcggctgtggtttggcaggagtgggcgctggcacagttggctgcgtctctgtggcaactgaagtggttaaaggttcaacggacggggaagtagctgtcgacgctttcgccggcttcttttccgtaaatggaagagaaactttattcgcgttgagggcaccaatctcagtgccattcaacggacggttgtaaagaaagacgttcgccaccgtcgcatgaatttttacgctgctcaactgctcatcgtacgcgccaaagtaaaagtgtgagaccgcgtccattaattcatcagaagaacgaggcagggtcaaattcaacagggatttcccgtcaacgtacacggagcccacaccgtcacgcattttgagcaccacgtgatacgttttattcagctcccattcggttaaatgccttgggtacgacccgtgctccacgcgccaccccatattattatcgtacgacagtcccaggagtgttgtcttccccattctcttcaggcccatcaggggagtgatgcccgtcggcacctcgtggatcgacaccgttgccgcaagagtgaacccatagtttgcaaagtggagcggtctggtcggccactgcttgtcaacgggccactcggcccctgcgctacgcccttcaaacgtcaacccattgggaacctttttcgccgcacccctcacaacggcattcaccccgaggtactcgtcttcccacttgtccccacggagcgcatcggccaaatggcccacaagcccagccgtggggataggaacagaacagttccctcttgacagcgcggcgcccgaggccattaagctgcattgtctcgacaaggcattgtccttcgcggcccaagtatccagcgcatgccatatcttctgcagctcggacgtcagatcc	MSRRVLASAVLLLLFVLTRAAAGAVQTQNYGTRMDNSYGRHSLERLPREYPVANTAATGHTFRNPHLVNVDGMLLAIVGAQFNGSVGSGSASMQLMARISNDGGRTWQSYAGPEDLDAFAAHPYRMSFPPSFGPFGPLFAFVEGYDLRNGARIRFADERGSVLESLIHFLETGPGRSGGFSLNSVSMSIRPPYPHKSEDLIGFLNDASTPITKMTDNTLVFPVQFLTFGGDTASTVMYSNSVQPYWTFAKSATHAGCTNPSILEWEAGKIIMIASCKYGRRRVYESTDKGNTWKEAVGTLSRVWSNSLAGLGLHIQSGFITATIGGKKVILLTQLEYSRHDGKNEIRLWLTDTNRIYHVGLLPTGNSATSSSLLYANNKLYCLYEAGVGSNSGAFFLDLTSELQKIWHALDTWAAKDNALSRQCSLMASGAALSRGNCSVPIPTAGLVGHLADALRGDKWEDEYLGVNAVVRGAAKKVPNGLTFEGRSA
TcSx10.chr17.080190_613556	YES	YES	YES	YES	YES	YES	NO	NO	NO	1.43248	3.41631	0.0117781	NA	NA	NA	NO	hypothetical protein	tcaatagtcgtaatccaactcaccactcgcaaatgtactccatcg	MSAADNDRKKPVALL
TcSx10.chr17.080210_617234	YES	YES	YES	YES	YES	YES	NO	NO	NO	1.29345	4.99747	0.0131539	NA	NA	NA	NO	hypothetical protein	ttaccgttggaaacgtcttctgcggctcccagtggctgcatttaatgggggaagggagacaacgcctgtttttttcagcgaaaaggacgaatcagtgcatttaacaagactctggtaaacaggcttaacaatcgacctaatgtctgtctcgcatcgttcgtcaaaaccgctatatttgtcatcgtcgctttggaaactttgggagttattacttcctctctgactgcggacgatggcagtttcttcggtggaatccacatgagtaagtgaaacagaaggccgtggtctccacgagtgctggctggcacgcctgacgttcagttgggaggggcgtctctccacaccttctctcctttgtgaaaaggtgagggttacctgcgagcgtcttcttaagcgcagtgggctgtccttcaatgtatcagacaaaaccatccggtccatgtgcgtaataaacttcgcccagagtt	MEVLKELPVSGLDALKNKFLLSEHLGGLTEEEFVEVLLRVCADYSTVDSPTEAEVRRVFARTDLLGIGRISWEEFSMYAIDSLRRRVNRVMTGEKENERFHPYHVEQLLSKVHAGSVREMRVLPKIGKVMVVTTSVGGCCTMNLCDISRNLPLFGT
TcSx10.chr17.081160_871850	YES	YES	YES	YES	YES	YES	NO	YES	NO	1.61648	4.9225	0.00184233	NA	NA	NA	NO	trans-sialidase putative	gctgctccccttcctcaattcctgaagcgtaaaaacacgaccgcgtgatatgccgtctgcggggttttctgcagaccgcacgtaagcaaagagtgactgtaatccgcgagagtcaacaaactcatatatccgttgcagctcccacgtcatg	IAGVTTVVGPLRTAIPLARGDVWIDDVRIPGSKSGVALWEAQVLRNADGRH
TcSx10.chr17.081160_872100	YES	YES	YES	YES	YES	YES	NO	YES	NO	1.61648	4.9225	0.00184233	NA	NA	NA	NO	trans-sialidase putative	aaggctaagcgtaccgctcgtgcctcggcctgcatgataagaaaggcttcc	VRLVCAMPVLNSLAVAEV
TcSx10.chr17.081160_872250	YES	YES	YES	YES	YES	YES	NO	YES	NO	1.61648	4.9225	0.00184233	NA	NA	NA	NO	trans-sialidase putative	cttttcggtgggcttgatggtccgcacacgactatattctcgatgatgtgttgcaatctctcgcccaaaccaatcgctgacagcggaaggttcgccggggatgtctcctgcacaatcccccggttaaatgcggataatcgtcgtcgcactaccttgatgaaaaagtggtagtcaaataaacgtgtgcctaaaacggcagccgcgtacaaaaagcgcgacgccacaacctccacttccgcgacggctaaagaattgagcaccggcatggcgcatacaagccggacaaacttgtcactcagggacgccgtctggtgagtgtgatcaaattgcacccacaggaaggtgtactgcgtggcgcccggttcgcggtcctccctatcgtgacggccatccgcgttacgaagcacttgggcctcccacaatgccacaccgcttttagaccctggaatgc	SAFNRGIVQETSPANLPLSAIGLGERLQHIIENIVVCGPSSPPKRLLPQSSLMRRSVDGESFPFHTPAALKLPDEMGEEAFLIMQAEARAVRLALSAFSAILPSNLNVWVDNTSLQGAANKGRSKSHAMTWELQRIYEFVDSRGLQSLFAY
TcSx10.chr17.081180_882350	YES	YES	YES	NO	YES	YES	NO	NO	NO	1.20228	5.14	0.032386	NA	NA	NA	NO	hypothetical protein	agcggagcgccacaccgcacaaacggtgcgtgacgatggcctcctgcgccgcacgctccattgcgtatgcgtgggaacgctgcttccacatccgcacaacaacccccgcctcgttgcagccgtacaccaccgcaccctcacagttaagacgacgcgccatgccgtctcgcagggctgcgtattcgtctgtccccagctctactgccggttgcggcgtcacaacgtcacgaccaaaggactgcagtgccgccatgctgctcgcgggatcggcacagaggccttcatgcggggtcgcaccacggcaggtaacggcgtagaacttcagtgtctcacggagtccgtggtcgacgaggtgtccacattcacgcagaataccatcaaagcatgcggtgcgccccgtagtgctcaaatagtcatgcagagcagcggcccttccctccggcagcgcacgcaacgtgtctcgccagacgctcaccacacgtttgggaaccgcagcgcgccacgagacgccctcatccacaccgtaaagggcaagatcctcctctggcacatcaaagcgcactagcatgtgcacgtctttggttcctaccagccagaatcgctctccgtcgtgtgcgaaggccgtcacttggccgcagtcaccgtcaattgcttcaagtgcaaccgccacaacaggcgtcccgcactccacaccatacggcgcgtcgaactgaccgaacttccgcaggccctgaagtgtcgccaccaggcggggcgcaccctccccatgatccgcaatgaggacactggcctgaccgcgaggaacatgctcccacacgtcgcggttcgcacggtacaccgcgtcgtcgcag	WLQDLRRRWITLQNQFTQCVAADAHVRFQVMHYEPSGDDAVTSDPDAVVCVGLQGCGKSTFSRTLYALLRQARLSPCWINQDEAGGRRQFLGAIRRAQRGGHTHLTIDKMNPDEAARDDYADLGLRALTVVWSHPDGTDALVDICFDRVRRRGSAHRTFKADRGEGRRVRQTLLDCATRCRPPTEGPLIEVGVADDTATIARRVWAELSAHGLTDIPEIQTLDMAAALGVANAYESFLCCFSRHVEYAAIQIASPERVLELVPPEMLDGKKLQKAFHVTTLYLGR
TcSx10.chr17.081180_883250	YES	YES	YES	NO	YES	YES	NO	NO	NO	1.20228	5.14	0.032386	NA	NA	NA	NO	hypothetical protein	gaaacgtggtgtgcacgcgcactcggttgttgtgtgggaacgccctgcaaa	LGESIELTLTSVASDPKG
TcSx10.chr17.081180_883450	YES	YES	YES	YES	YES	YES	NO	NO	NO	1.20228	5.14	0.032386	NA	NA	NA	NO	hypothetical protein	ctccctcggaaaatcccgcggccatccttctctcccgtggcgcgtgccat	DSLPAGTRVTGTFVFR
TcSx10.chr17.081410_947200	YES	YES	YES	YES	YES	YES	YES	NO	YES	1.4409	3.11629	0.0226378	39.1	59.925	97.025	NO	cyclophilin putative	tgctcacgaagttgggcaattttagctttcttttcttgaatacgcctcttgacttcatcagactcttcattagagtcacgggggcgcttcttagcggtggcttcggcatttgaggcggttaatgtatctttcttcacctcgcccttttgtttggtcggctgctccttcggttccggcaccacaacctcaccgcagtcggcaataatgatccggccacgtgtcttcccagactcggagcccaaccgttcaaccctccgcaagacatcaataccctccgtgactcggccaaaaacaacatgct	SVPSKAERRGGNPVEVSRNPKVFFDISIDNKPSGRIKMELYADTVPKTAENFRALCTGEKGRGKSGKPLHYKGCVFHRVIPGFMIQGGDITRGNGTGGESI
TcSx10.chr17.081470_957150	YES	YES	YES	YES	YES	YES	NO	YES	NO	2.66065	4.34998	3.77653e-08	NA	NA	NA	NO	trans-sialidase putative	tgaagcgtaaaaacacgaccgcgtgatatgccgtctgcggggttttctgcagaccgcacgtaagcaaagagtgactgtaatccgcgagagtccaaaaactcatatatccgttgcggctcccacgtcat	AENPADGISRGRVFTLQELRKGSSGVVWLEDPKVCHFVSNNM
TcSx10.chr17.081480_957700	YES	YES	YES	YES	YES	YES	NO	YES	NO	2.03068	5.05602	0.000144109	NA	NA	NA	NO	hypothetical protein	gccgcataaacgcgtgcctaaaatgaccaacaaatataaaaagcgtgacgccacaacctccatttccgcgacggctaaagaattgagcaccggcatggcgcatacaagccggacaaacttgtcactcagggacaccgtcttgtgagtgtgatcaaactgcacccccaggaaggtgtactgcgtggcgcccgattcgcggtcctccctatcgtgacggccatccgcgttacaaagcacttgggcctcccacaatgccacaccgcttttagaccctgcaatgcgcacatcatcgatccatacgtcgccgcgcgccaatggaattgcagtccggagagggccaaccaccgtcgtcacccccgcaattgtcgaagtaataatccggagaatttctgggccggccttgtgtcccat	HTHKTVSLSDKFVRLVCAMPVLNSLAVAEMEVVASRFLYLLVILGTRLCGHHFFIKAVRRRLSAFNRGIVQETSPANLPLSAIGLGERLRHNIENVSRVRTIKPTEKAFAAVITYASLHGWGVVSISYTGGVKIAG
TcSx10.chr17.081730_1049400	YES	YES	YES	YES	YES	YES	NO	YES	NO	1.79941	6.04465	0.0111679	NA	NA	NA	NO	hypothetical protein	gccgtcctcgcagctccccgcgacagtgcgggtggacggcaacacggtgcagttgaatcgcccccagcccctgagggatgccggatttgcggttgctgagg	DADNEPGVIVGSVKEGPRVRMAARICVSLAGEVR
TcSx10.chr17.081730_1049800	YES	YES	YES	YES	YES	YES	NO	NO	NO	1.79941	6.04465	0.0111679	NA	NA	NA	NO	hypothetical protein	gagcccggagttattgtgggctccgtgaaggagggaccgcgtgtgcgaatggcggcacgaatttgtgtctcattggccggcgaagttcgagcggcgatggacactatcgtcaaaaactatgagaaatactttttccccgtgctgtgtggaaagcagccaacgcctgagttggaggcaatgccttcttatttgctcaacaccgtcgttcttcagctttaccgcgatgatggtgaggcggagtttgcacattatatggatgcaaactccctgacatttgccggattgggagatgctggaaggcccgctttgtgtggcattgatgcccccgcgcagccacaccacgaaggggcccaacgagcactggtgtcggcagcaggaattgtctccagcattcgccgccgtcgtctgcgtgttcccttcggcatgtcagaactcagtgagttgttgcgccgagcgtacaacacggaaaaggcaaccgcaacaatagcctcactggttctaccgagacggctttattggctcacgccttttcggatgccgtgtgggcggaggaatcgttccattgtctctccacgactcgtcgtgttggtaatattcttgtctcgaccggaattggatccgccacaagggattttgccgttgacaagtggcgtcttgatcaggacatcatggagttgcgggatgaactcatga	SIRRRRLRVPFGMSELSELLRRAYNTEKATATIASLVLPRRLYWLTPFRMPCGRRNRSIVSPRLVVLVIFLSRPELDPPQGILPLTSGVLIRTSWSCGMNS
TcSx10.chr17.081740_1050554	YES	YES	YES	YES	YES	YES	NO	NO	NO	1.66672	5.04826	0.00212367	NA	NA	NA	NO	hypothetical protein	atggaggaggaagggatgaagcgcatcaacgccattgagagcaaccg	MEEEGMKRINAIESNR
TcSx10.chr25.108260_344150	YES	YES	YES	YES	YES	YES	NO	NO	YES	1.55482	3.87972	0.00252587	14.275	42	26.1	YES	hypothetical protein	gcattgaggtgacgtggctcaatggcaaaacgtacgtgcctcctttgctggagggaacgagttcccatgacctcattcagatggtgatggaggaggcgtggcttgccgcagaccgcatgggggcagaaggacgtgtcctgaacccgttggctatcgatgattacaagtgggagcaactcatcgtcttcaaaaaggtacgggataaggaggcggcaaagggaggtggaaagaagaagtag	RIEVTWLNGKTYVPPLLEGTSSHDLIQMVMEEAWLAADRMGAEGRVLNPLAIDDYKWEQLIVFKKVRDKEAAKGGGKKK
TcSx10.chr26.109820_114250	YES	YES	YES	YES	YES	YES	NO	NO	YES	1.55479	3.66004	0.0057715	42.125	15.4	14.775	YES	hypothetical protein	ctgtgagtcataacccgcagcagaagcgcttgtatcaccatactcctccttcacccgacgatttttcttatcactggcagagttactgcccttcgtatcgtgaaatgtctctttccgtttattccctgtcgttgtggtctcggcaccagaa	PARNLFHSTERPVESGNAFTQEDRLMLQLLYQQQQAIQIQLQSMALSMQQL
TcSx10.chr18.082140_50350	YES	YES	YES	YES	YES	YES	NO	NO	NO	1.29114	4.03827	0.00962882	NA	NA	NA	NO	hypothetical protein	ctcctctttccattaaaaggagcacaccagccgtgacgggcatcctccgatccgcccggcgggcttacgctgaggccgtagggtcgcaatttggaataagcaacaaaagttcatgtgaccgcgtcccatcacttggaggagggcagagcct	SPLSIKRSTPAVTGILRSARRAYAEAVGSQFGISNKSSCDRVPSLGGGQSL
TcSx10.chr18.082290_89598	YES	YES	YES	YES	YES	YES	YES	YES	NO	4.1886	5.67141	2.44593e-09	NA	NA	NA	NO	heat shock protein 70 (HSP70) putative	atgacgtacgagggagccatcggcatcgatctcggcacaacttactcgtgcgttggtgtttggcagaacgagcgcgtggagatcattgcgaacgaccagggcaaccgcacaacgccgtcgtacgtggcgttcaccgacacggagcgtctgatcggtgatgccgcgaagaaccaggttgcgatgaacccgacgaacaccgtcttcgacgcgaagcgcctcattgggcggaagttcagcgaccccgttgtgcagtcggacatgaagcactggcccttcaaggtcatcacgaagggcgacgacaagccggtgatccaggtgcagttccgcggcgagacaaagacgttcaacccgga	MTYEGAIGIDLGTTYSCVGVWQNERVEIIANDQGNRTTPSYVAFTDTERLIGDAAKNQVAMNPTNTVFDAKRLIGRKFSDPVVQSDMKHWPFKVITKGDDKPVIQVQFRGETKTFNPE
TcSx10.chr18.082290_90850	YES	YES	YES	NO	YES	YES	YES	NO	NO	4.1886	5.67141	2.44593e-09	NA	NA	NA	NO	heat shock protein 70 (HSP70) putative	agcgcaacacgacgattccgaccaagaaaagccagatcttctcgacgtacgcggacaaccagccgggcgtgcacatccaggtctttgagggggagcgtgcgatgacgaaggactgccacctgctcggcacattcgacctgtccggcatcccgccggcgccgcgcggtgtgccccagattgaggtgacctttgacctcgacgccaacggcatcctgaacgtgtccgcggaggagaagggcaccggcaagcgcaaccagattgtcatcacgaacgacaagggccgcctgagcaaggcggacattgagcgcatggtgtccgaggctgccaagtacgagtcgcaggacaaggaacagcgcgagcgcattgacgcaaagaacggtcttgagaactacgcattttcgatgaagaacaccgtaaacgagccgaacgtcgctggcaagattgaggaggccgacaagaacacgattacgagtgccgtggaggaggcgctgcaatggctgaacaacaaccaggaggccagcaaggaggagtacgagcaccgccagaaggagctggagaacctgtgcacgcccatcatgacgaagatgtaccagggcatgggcgcaggcggcggtatgcccggaggtatgcctggtggaatgcccgggggtatgcctggtggaatgcccggaggtatgcctggtggcgcgaacccgtcgtcttcgtcaggaccgaaggtggaggaagtggactga	KRNTTIPTKKSQIFSTYADNQPGVHIQVFEGERAMTKDCHLLGTFDLSGIPPAPRGVPQIEVTFDLDANGILNVSAEEKGTGKRNQIVITNDKGRLSKADIERMVSEAAKYESQDKEQRERIDAKNGLENYAFSMKNTVNEPNVAGKIEEADKNTITSAVEEALQWLNNNQEASKEEYEHRQKELENLCTPIMTKMYQGMGAGGGMPGGMPGGMPGGMPGGMPGGMPGGANPSSSSGPKVEEVD
TcSx10.chr18.082300_91975	YES	YES	YES	YES	YES	YES	YES	YES	NO	3.38902	5.88902	2.03045e-06	NA	NA	NA	NO	heat shock protein 70 (HSP70) putative	atgacgtacgagggagccatcggcatcgatctcggcacaacttactcgtgcgttggtgtttggcagaacgagcgcgtggagatcattgcgaacgaccagggcaaccgcacaacgccgtcgtacgtggcgttcaccgacacggagcgtctgatcggtgatgccgcgaagaaccaggttgcgatgaacccgacgaacaccgtctttgacgcgaagcgcctcattgggcggaagttcagcgaccccgttgtgcagtcggacatgaagcactggcccttcaaggtcatcacgaagggcgacgacaagccggtgatccaggtgcagttccgcggcgagacaaagacgttcaacccggaggaggtgagctcgatggtgctgtcaaagatgaaggagattgcggagtcgtacctgggcaagcaggtgaagaag	MTYEGAIGIDLGTTYSCVGVWQNERVEIIANDQGNRTTPSYVAFTDTERLIGDAAKNQVAMNPTNTVFDAKRLIGRKFSDPVVQSDMKHWPFKVITKGDDKPVIQVQFRGETKTFNPEEVSSMVLSKMKEIAESYLGKQVKK
TcSx10.chr18.082530_170374	YES	YES	YES	YES	YES	YES	YES	YES	NO	2.8504	3.72663	1.6838e-07	NA	NA	NA	NO	heat shock protein 70 (HSP70) putative	atgacgtacgagggagccatcggcatcgatctcggcacaacttactcgtgcgttggtgtttggcagaacgagcgcgtggagatcattgcgaacgaccagggcaaccgcacaacgccgtcgtacgtggcgttcaccgacacggagcgtctgatcggtgatgccgcgaagaaccaggttgcgatgaacccgacgaacaccgtcttcgacgcgaagcgcctcattgggcggaagttcagcgaccccgttgtgcagtcggacatgaagcactggcccttcaaggtcatcacgaagggcgacgacaagccggtgatccaggtgcagttccgcggcgagacaaagacgttcaacccggaggaggtgagctcgatggtgctgtcaaagatgaaggagattgcggagtcgtacctgggcaagcaggtgaagaaggccgtggtgactgtgcccgcgtacttcaacgactcccagcggcaggcgacgaaggatgccggcacgatcgcggggatggaggtgctgcgcatcatcaatgagccgacagctgccgccattgcgtacggcctggacaaagtggaggacggcaaggagcgcaatgtgctcatctttgaccttggcggcggcacgtttgatgtcacgctgctgacgatcgacggtggcatctttgaggtgaaggcgacgaacggcgacacgcacctgggcggcgaggactttgacaaccgcctcgtgtcgcact	MTYEGAIGIDLGTTYSCVGVWQNERVEIIANDQGNRTTPSYVAFTDTERLIGDAAKNQVAMNPTNTVFDAKRLIGRKFSDPVVQSDMKHWPFKVITKGDDKPVIQVQFRGETKTFNPEEVSSMVLSKMKEIAESYLGKQVKKAVVTVPAYFNDSQRQATKDAGTIAGMEVLRIINEPTAAAIAYGLDKVEDGKERNVLIFDLGGGTFDVTLLTIDGGIFEVKATNGDTHLGGEDFDNRLVSHF
TcSx10.chr18.082530_171650	YES	YES	YES	NO	YES	YES	YES	NO	NO	2.8504	3.72663	1.6838e-07	NA	NA	NA	NO	heat shock protein 70 (HSP70) putative	agaaaagccagatcttctcgacgtacgcggacaaccagccgggcgtgcacatccaggtctttgagggggagcgtgcgatgacgaaggactgccacctgctcggcacattcgacctgtccggcatcccgccggcgccgcgcggtgtgccccagattgaggtgacctttgacctcgacgccaacggcatcctgaacgtgtccgcggaggagaagggcaccggcaagcgcaaccagattgtcatcacgaacgacaagggccgcctgagcaaggcggacattgagcgcatggtgtccgaggctgccaagtacgagtcgcaggacaaggaacagcgcgagcgcattgacgcaaagaacggtcttgagaactacgcattttcgatgaagaacaccgtaaacgagccgaacgtcgctggcaagattgaggaggccgacaagaacacgattacgagtgccgtggaggaggcgctgcaatggctgaacaacaaccaggaggccagcaaggaggagtacgagcaccgccagaaggagctggagaacctgtgcacgcccatcatgacgaagatgtaccagggcatgggcgcgggcggcggtatgcccggaggtatgcctggtggaatgcccgggggtatgcctggtggaatgcccggaggtatgcctggtggcgcgaacccgtcgtcttcgtcaggaccgaaggtggaggaagtggactga	KKSQIFSTYADNQPGVHIQVFEGERAMTKDCHLLGTFDLSGIPPAPRGVPQIEVTFDLDANGILNVSAEEKGTGKRNQIVITNDKGRLSKADIERMVSEAAKYESQDKEQRERIDAKNGLENYAFSMKNTVNEPNVAGKIEEADKNTITSAVEEALQWLNNNQEASKEEYEHRQKELENLCTPIMTKMYQGMGAGGGMPGGMPGGMPGGMPGGMPGGMPGGANPSSSSGPKVEEVD
TcSx10.chr18.082600_186920	YES	YES	YES	YES	YES	YES	YES	YES	NO	1.78688	3.94078	0.000423653	NA	NA	NA	NO	heat shock protein 70 (HSP70) putative	atgacgtacgagggagccatcggcatcgatctcggcacaacttactcgtgcgttggtgtttggcagaacgagcgcgtggagatcattgcgaacgaccagggcaaccgcacaacgccgtcgtacgtggcgttcaccgacacggagcgtctgatcggtgatgccgcgaagaaccaggttgcgatgaacccgacgaacaccgtcttcgacgcgaagcgcctcattgggcggaagttcagcgaccccgttgtgcagtcggacatgaagcactggcccttcaaggtcatcacgaagggcgacgacaagccggtgatccaggtgcagttccgcggcgagacaaagacgttcaacccggaggaggtgagctcgatggtgctgtcaaagatgaaggagattgcggagtcgtacctgggcaagcaggtgaagaaggccgtggtgactgtgcccgcgtacttcaacgactcccagcggcaggcgacgaaggatgccggcacgatcgcggggatggaggtgctgcgcatcatcaatgagccgacagctgccgccattgcgtacggcctggacaaagtggaggacggcaaggagcgcaatgtgctcatctttgaccttggcggcggcacgtttgatgtcacgctgctgacgatcgacggtggcatctttgaggtgaaggcgacgaacggcgacacgcacctgggcggcgaggactttgacaaccgcctcgtgtcgcacttcacggacgagttcaagcgcaagaacaagggcaaggacctgacgacaagccagcgcgccctccgccgcctccgcaccgcctgcgagcgcgccaagcgcacgctg	MTYEGAIGIDLGTTYSCVGVWQNERVEIIANDQGNRTTPSYVAFTDTERLIGDAAKNQVAMNPTNTVFDAKRLIGRKFSDPVVQSDMKHWPFKVITKGDDKPVIQVQFRGETKTFNPEEVSSMVLSKMKEIAESYLGKQVKKAVVTVPAYFNDSQRQATKDAGTIAGMEVLRIINEPTAAAIAYGLDKVEDGKERNVLIFDLGGGTFDVTLLTIDGGIFEVKATNGDTHLGGEDFDNRLVSHFTDEFKRKNKGKDLTTSQRALRRLRTACERAKRTL
TcSx10.chr18.082600_187900	YES	YES	YES	YES	YES	YES	NO	NO	NO	1.78688	3.94078	0.000423653	NA	NA	NA	NO	heat shock protein 70 (HSP70) putative	caagatggacaagcgtgccgtgcacgacgtggtgctcgtcggcggctccac	AKMDKRAVHDVVLVGGST
TcSx10.chr18.082730_210800	YES	YES	YES	NO	YES	YES	YES	NO	NO	2.80368	4.39754	4.0704e-09	NA	NA	NA	NO	protein phosphatase 4 catalytic subunit putative	tcacaagaagtactcaggcgggggctttttagtcaagtgcccgcgctcttcagcgggagccgccccaaatgtgatgaagctgcggtctgttcgtgacttctcgcctattttcatgatggacgcaacgttgccgcagcggtagcagtagtttggagcggaccacactgtgcaacagttgtcgtcaaacatggacttgtagccttcaaaaacgagttggtgagcgcgtgcaataagcgtgatgccgttcctgtgattaaatgccttcgtgacgtctgcgccaaaaataaatcccgcacctcgtgggctaagggcccaaccgttgatgtcgtcagggtcggaccacagaagatc	MAELNEMIETLYAGKLISEQQVAQLCDRCKDLFLEEGNIEVVYAPVTLCGDIHGQLFDMLELFRHGGRTPDTSYVFMGDFVDRGYHSVETLLLLLLLKVRYPDRMTLLRGNHESRQI
TcSx10.chr18.082730_211350	YES	YES	YES	NO	YES	YES	YES	NO	NO	2.80368	4.39754	4.0704e-09	NA	NA	NA	NO	protein phosphatase 4 catalytic subunit putative	taaaagccatacacctgcgtgatctgacgggactcgtgattaccgcgcaaaagtgtcatgcggtctgggtagcggacttttagtagaagcagcagcaacagggtctcgacgctgtggtagccgcggtccacaaagtcccccatgaacacatagctggtgtccggcgtgcggccgccatgacgaaagagctccaacatgtcaaatagctggccgtggatatcgccacacagtgtgacgggagcgtacacaacctcaatgtttccctcctcgagaaagaggtccttgcagcggtcacacagctgcgccacctgctgctcactaataagtttgccggcgtacaacgtctctatcatctcattcaactccgccat	PHEGPMTDLLWSDPDDINGWALSPRGAGFIFGADVTKAFNHRNGITLIARAHQLVFEGYKSMFDDNCCTVWSAPNYCYRCGNVASIMKIGEKSRTDRSFITFGAAPAEERGHLTKKPPPEYFL
TcSx10.chr18.082740_211957	YES	YES	YES	NO	YES	YES	NO	NO	YES	2.53246	3.52854	6.60362e-06	341.05	125.35	67	NO	hypothetical protein	tcaaggactcggctgaaaacggatcgaggtgctatttacgcagtgtcgctcatttggcggagggttgcaaagcccctcgccacgaaataaatggcccaaatgactgttgcatgcattgcacacaatctccgtgcgcaccccgtcgctgtcaggctcctcccgcaccgcccctggaacgcagtcccaaaacgctggccagccgcagccgcagcgaaatttcatctcagacttgtacagcagtgttccacatgcggcgcataaatactcgcctggctcaaagtgatcactgtacggcccaaagcgtgggtcagtgcccttctctcgcaggatgtgaaactgttctggtgtcagtttccttcgccatgcggcgtcgtcaatgtcttttgagccgtca	MTHCASHAETDGSKDIDDAAWRRKLTPEQFHILREKGTDPRFGPYSDHFEPGEYLCAACGTLLYKSEMKFRCGCGWPAFWDCVPGAVREEPDSDGVRTEIVCNACNSHLGHLFRGEGLCNPPPNERHCVNST
TcSx10.chr18.082750_212941	YES	YES	YES	NO	YES	YES	YES	YES	NO	1.57788	6.18839	0.0309782	NA	NA	NA	NO	molybdenum cofactor biosynthesis protein putative	tcagcgtcgcgccgtctgccgctgagtccggctggttttgccggtcttcttttttctatgcgttggtggaggcttctcctcctccccctcctcctcctcaaaaaattcgtgcgcctcactgtcgtcctgatcaaactcactctcaacctccgtctcgttgtcccagctgtcatgcctcaccggcctggtcacctcgctgcccctcgcacgacgtggtgggggcgatgacggtgtcttatttctcttcttcgccgccttctgccgtcgcgcggggagctcctcctcctcctcatcgtcatcatattcccgcgcctcgtcaacggcttcttcttcgtgaaaaatttcctcatcatcatcatcctcatctgcttcatcgtccttgtcgtcatcggcgacgttgtcatgcattttggcggtctccctcacatttcgccgtggtcgctttttctcgcgtcgtgctggaggtgccaaatcatcctcattttcaagcttgtcaacagcgaattcctcctccccctcttcgtcattatccacgtcagcactgtcatcgtcgacatcggcagagtcatggacggcggtcttctttaaaggggcacgtttgttgtttgaagccacggcaacttcacggttctccttctttttccttttcttcttcatcgcaacaacaacatcctcctgatcatcagcatcgtctgccgcggcactggtattgtcttcaggtatgctgctttctacgcgacgcttcgccagcgggatggcc	MKSPARRRLPSRTRTPAKRAGGKGETASVIPNIDAPNRQPHHHHEQKSSGDEKVGTNSNMGSGVANTSSSGSDKVAVQTTAMAKTTEATVDTSEKKPPYCLATAVSTIVVPPAANFLLENMRQTLAPSLQRPNDGGVSSSSSEETRSPVSQMEEFYTSKKGPLFATAVIAGTNAVKQASQLIPFCHPVRIQKCSFTFRRRVVAGLSRTSALPHRVVLRKRVSPPPPPSRARGECSVLYCFCTVASDDSKAGVEM
TcSx10.chr18.082820_233507	YES	YES	YES	YES	YES	YES	YES	NO	NO	2.31424	4.06877	2.67501e-06	NA	NA	NA	NO	hypothetical protein	tcacgtccagacagccgttgaaagcagatagtcaatgagcacctgtgggtacttctcccgtatcacctccagtggcaccgtgtcgacaaggactttgttaaactgaacacgcacataaatatgtcgcttgcaatttgtcccctcacattcaccgccccgattgccgagaatttcattgggcagcaccgcctcttctccattttccttcttaaactttttattaattccttccactccctcctcc	MRESDLVELRVLPRVFPQHPYARHTAGLGARGRATLPHVLGKSGVLNVKVIGIYCSRRAAGDCATQREEGVEGINKKFKKEN
TcSx10.chr18.082930_259690	YES	YES	YES	YES	YES	YES	NO	NO	NO	2.56771	3.62966	2.39712e-06	NA	NA	NA	NO	putative membrane-bound acid phosphatase	tcactgtcgtggaacagtagagacttccacgttatcggggcattccccatgcatttcactg	MTYQSMTTAWCVAILLLAVTG
TcSx10.chr18.083370_350200	YES	YES	YES	YES	YES	YES	NO	NO	NO	1.5764	4.28305	0.00100232	NA	NA	NA	NO	hypothetical protein	cggcggctcagcgccagttgggccacctcggaaataatgcgttgagcttcctccgtggatttgtgctcgagcacagtgaccatcaggttgcatatactccactcctcctgcgtgagctggagaagcgcatcaccgttcgtcacggggagccccacctctggtcggatctccactgccttgtggcggggcgatgctgcggaacgagcacgccttccgggtaccgcggcagacgacaacaatgatgatggcttccgtcgcagcaacagcggttgacagtatgggttgaacgactgcagccatc	SVLPLRCAAVSPTDDSVRRSNSFPSAGVNYDDHDATKGIFLHDDSNDIHTNGAPSALISTMRPATASETFNDLPSLSGSALPPSHLLDGHNGAGLPPLKPT
TcSx10.chr18.084340_591234	YES	YES	YES	YES	YES	YES	NO	NO	NO	1.33491	4.37421	0.00583673	NA	NA	NA	NO	hypothetical protein	ctacacgtaagcccatcgcagcacgtgatgttctgttagtccacaaataaaaatcaccggtcgaccattcaccttcacatgccgcatcgtaagggatgagacatgtggcagatcttcgatagtcaacgtgcccaatgtgcacgacggcaatgatgaaaaggagggggacaagaatcccaaattatgcactttgccgtccagcgataatcctacacaagtgccgttagaaaggagcagcaccaaaacaattgtccccatcgtgtcggttgcaaaaaaaacaaattcgtctgccccgtcttcgctcttattgtcggtgg	MCGVFVAADALLTMRAELLEAAHARKAAMLAFEKQRISLFQEASEAQKPLAGLEKEDLFWKLWWKKLFLLQARLLSRVAHQRLVFGAERVSHGKGVLAHLVMCSPR
TcSx10.chr18.084340_593850	YES	YES	YES	YES	YES	YES	NO	NO	NO	1.33491	4.37421	0.00583673	NA	NA	NA	NO	hypothetical protein	tacaaaaactccacacat	RWAYV
TcSx10.chr18.084550_634950	YES	YES	YES	YES	YES	YES	NO	NO	NO	1.25656	5.13496	0.0203335	NA	NA	NA	NO	hypothetical protein	tccggtgccgctgcctcatttctttcctgtttactctggcgaggtggtttctttagcaactcctttttatcgtgcttcgccacctccttcgccgttgtcct	LEKAACETQSEERTEETQELGCEPTPEAAPKSLL
TcSx10.chr18.084580_644988	NO	NO	NO	NO	NO	NO	NO	NO	NO	1.21989	5.01891	0.0190261	NA	NA	NA		rev7 putative	ttagtaatattcg	MSLAG
TcSx10.chr18.084690_677400	YES	YES	YES	NO	YES	YES	NO	NO	YES	1.00333	4.63175	0.0439432	86.3	153.95	103.45	NO	hypothetical protein	gagctgcatcttcctttagcttgttaagaatgacctcagccgctgcagcac	DRAEMLVQLLARVPQCTA
TcSx10.chr18.084980_730800	YES	YES	YES	YES	YES	YES	NO	YES	YES	1.97947	5.50101	0.00104008	273.825	160.875	161.1	NO	serine/threonine protein phosphatase catalytic subunit putative	gaccttctctgctcattccagatcctgaaaccatcggtgaagaagccaaagttctaccagtag	DLLCSFQILKPSVKKPKFYQ
TcSx10.chr6.035150_1053150	YES	YES	YES	YES	YES	YES	NO	NO	YES	1.53669	4.16645	0.00115302	299.225	448.475	300.85	YES	aminoacylase putative	aagtactccgcatcaaaagcttcacaatgaaacccacatgcatttgcacgccatgttcaagagctttttcgtacaccttgaacttagaactgtgttccgtg	MTHYTCISVREINQPEFLQWRRHIHENPYLAYEEQ
TcSx10.chr18.085630_879350	YES	YES	YES	YES	YES	YES	NO	NO	NO	1.24333	3.96269	0.0157794	NA	NA	NA	NO	hypothetical protein	taatcgtcttcagggtggtggagttggtgagtttcggggcaaattgccgttttctttttcatcccctatgctttcttcttcgatttcggaaaaaaatggatcattgacgcatcatctagagacacgacatttggttttggcgccgctgtggttggtggtggagctctgtcgtgcattgcggccctttgcgcggaggctacttctcatgcttgctcaggagagcggtggccgcgcagacgttttgtgtgatacatgcgctgaggttgtaaactccattttggaggcggagggggtttgtcacgtgcgtgcgtcgcgaaatctctgccgcagcatcgcgtccattggcagcactgacgccaccgatgatcacgaactgctctcgtacgccaattttgtggcgggcgtcctgcagttggcgggagacacaaagtga	DNRLQGGGVGEFRGKLPFSFSSPMLSSSISEKNGSLTHHLETRHLVLAPLWLVVELCRALRPFARRLLLMLAQESGGRADVLCDTCAEVVNSILEAEGVCHVRASRNLCRSIASIGSTDATDDHELLSYANFVAGVLQLAGDTK
TcSx10.chr18.085170_783403	YES	YES	YES	YES	YES	YES	NO	NO	YES	1.53365	4.82609	0.00219858	51.7	58.4	72.025	YES	hypothetical protein	atggtcttaccacacctcctcgccgtttgcaaggacgccgtgtgtgtcgcggaggattccagcgttgctttttatgccccaaagaatctaaagaaattccgtgtggagcaactcagtggggcgcgtgtcgttgggttatgtgttttgg	MVLPHLLAVCKDAVCVAEDSSVAFYAPKNLKKFRVEQLSGARVVGLCVLA
TcSx10.chr18.086230_954799	YES	YES	YES	YES	YES	YES	NO	YES	NO	3.74022	6.50514	8.80702e-06	NA	NA	NA	NO	surface protease GP63 putative	tcatgcctctggccgaaccagagaccgccgacggtgcgccacgacaagatcaacgagatgcttttccttcacgactgcgcaggttccggcgctccacggaagtgaaaacacaaaggcaagtcgccgcggtcgtttcctcggagtctcgccctcgtctccctccgcaccctccgcggatgtcgggtcgtccgctagaggcggggcaacaaccggtattgggtagctgctggtgttcgggaaggcggtgcacacatcggcgtattgggggcacacaatgctcccacgccagggacccaatggcggcgtgacggtctcacccgcctggcactcgcgccacgcatcgtcatcaagaaaccgcacgctcagtgtgccgtcgccgcatcgagtgtccacacacacatcgccaatatattcgtcgtcgaattgaaggtcctgccccttcacgcaccgcgagttcgggccaacgacactgccgggcattacggaaggattgccgttggtgcacccagtattagaatactcctcaacatacggacatctgctcatgtagagatcatcaccgccaactcggggatcagcgaagtactgatactcctctggcagggcctcatcgtgcctcttcaggtcacagcgccccagggacagacggtcgtacgtgcagaaatcatagacgtcaaactggttgcagaacagagcagggtattcgctggtgccgtcggtcaagcacttcttttccagcagcccacagccagagttgttgccccaccacaacatctccgccgcactgtagtttgccacataa	MRQPRRTAPLLPLLLPWLMMVVCCTGVCVAADRAVKHRCGFDALMKKYGRLPTAVVREVPRRGQGAVQAYTAASEDGDDGWAPVRIKVSAEDMHDPLRHCTAAGDLRIDHYGRAITCEADDVLTEERRNIILRQTLPAAIQLHAERLSVRPVTRPVLIPRTGLGMCDNFTIPHKHHTVGVVGADMILYANIFPTSGVRAWAGPCFLLDDGRPFAAAVNFDPRQIAVTNEDVRVAAHELGHALGFIRETFLMLNMISEVLNVRGRSKVS
TcSx10.chr18.086230_956300	YES	YES	YES	YES	YES	YES	NO	YES	NO	3.74022	6.50514	8.80702e-06	NA	NA	NA	NO	surface protease GP63 putative	ctcaacgggtcgtgcatgtcctccgcggacaccttgatgcggaccggagcccagccatcgtccccatcctcgctggcggcggtgtacgcctgcacggcgccctgtccccggcgcggcacctcacgcaccaccgcagtcggcagccggccgtatttcttcatcagcgcgtcaaacccacagcggtgcttcacggcacgatcc	GPWRGSIVCPQYADVCTAFPNTSSYPIPVVAPPLADDPTSAEGAEGDEGETPRKRPRRLAFVFSLPWS
TcSx10.chr18.086460_1011150	YES	YES	YES	YES	YES	YES	YES	YES	NO	2.50829	5.95747	0.000423378	NA	NA	NA	NO	trans-sialidase putative	gtcgctgggggaaagagaagtgctgttaacaggtgagacaccacttgagccttttgggttttgctttggcgcgtgcgactttggtgatgaggaggaggacagtccgaagaagatcggcaaaaaacctcatgtgacggtgacgaacgtctttctgtacaaccgcccactgaatcccactgagaggactgcaatcaaggacaggaaacccgttccgaagagagctccagaaccacaagtgaaaattgcacccaaacctgtcgcacctgcggcacctgcggcgcctggcccacgggaagtaccagcagcactggggaggacaactgtggggagaaccgccaatacccaacatgc	ESLGEREVLLTGETPLEPFGFCFGACDFGDEEEDSPKKIGKKPHVTVTNVFLYNRPLNPTERTAIKDRKPVPKRAPEPQVKIAPKPVAPAAPAAPGPREVPAALGRTTVGRTANTQHA
TcSx10.chr19.086590_10400	YES	YES	YES	YES	YES	YES	NO	NO	NO	1.5386	3.84931	0.0034259	NA	NA	NA	NO	hypothetical protein	aactgactgaattctgacatgccgaagggaatgcgtagacgacggcggcgaatgctggagacaattcctgctgccgacaccactgctcgtcgggccccttc	VLCEKQPTPELEAIPSYLPDTVVLQLYRDDGEAE
TcSx10.chr19.086660_39100	YES	YES	YES	YES	YES	YES	YES	NO	NO	1.8923	5.53791	0.00185777	NA	NA	NA	NO	hypothetical protein	tgctgtttttgttattcttgccgttggatgatcatcctccaacggcaatgggggtgtctccttttgcgcctcccccacggctaatacggtggccggtgcattttcggcggcaagtagctgtgccgctatttgcactgccgagagttcacaaaacatcacctcctcacgaacggcaagggctaacgcctcgcacgataccccgtgtcctcggcccatcatatcccctaccgtctcctggttaccacgcatggcggcctgcaagcaacgtgttgtgcattccttccgtgaacgcgggcaacccaatccttcatgcggcaacgtttgacaatgcttgactgcgttaaatacacgtgttaagaaccctacactacttaaaacctggcacaagagctcgtgtgtacgaagcgatgacgccgatagtggtggggatgatgatacggacacagcagcagcagcaggagaaggaggagaaggagactcgtccgtaccatgcaagggacgtgcaatggcctcttcaaatgcagcaatgcgtcctgcctgctccttcacttggagctgcagatcacgcacctcacactcccgatcctccagctgcttcttcagcatctccactacagcgtcattctcctttttgcgaaaatcgtgcaagtgtagggcggtgtttctggcactcagttcctgtaaacgttgctcaagaagtgcctcttggacggcatgcgcttttaattgatcccgcagcctctcgttctcaagccgatagcgcgagagcagcgaccgtacattcggatcgggcaaactgcacgccgcagggtccaatcgatcccgcgcgtcgtgcgggctcgctgcgggtg	SLPDPNVRSLLSRYRLENERLRDQLKAHAVQEALLEQRLQELSARNTALHLHDFRKKENDAVVEMLKKQLEDRECEVRDLQLQVKEQAGRIAAFEEAIARPLHGTDESPSPPSPAAAAVSVSSSPPLSASSLRTHELLCQVLSSVGFLTRVFNAVKHCQTLPHEGLGCPRSRKECTTRCLQAAMRGNQETVGDMMGRGHGVSCEALALAVREEVMFCELSAVQIAAQLLAAENAPATVLAVGEAQKETPPLPLEDDHPTARITKTAAAAAEEEGEKGEEKRELC
TcSx10.chr19.087820_590701	YES	YES	YES	YES	YES	YES	NO	NO	NO	2.07197	4.42319	1.02712e-05	NA	NA	NA	NO	hypothetical protein	tcatcgtgttagacgcccttcagtctttacgcctacagaaggtgcctttggaacaattcgtccctttttgcctctcgcccggcacgcatgcaagaagtaactcacaggcgacatgacacgacaaagtaacgggagggtggctgcacaaaatgcaaactgcatcgcatacaacgggtacgtcaaggcattagcgacaagatagttgcacagtagacgtggagagagacgtagtccaccaacaacaggccct	MSRSRFYRVLQERGVGFAMYLYIFGESMTLVVLYALHNDAFSTGDVFDWLKFLSADSLIDLERWSQVGPVVGGLRLSPRLLCNY
TcSx10.chr19.088280_723600	YES	YES	YES	YES	YES	YES	NO	YES	NO	1.42901	5.41528	0.0151737	NA	NA	NA	NO	mucin-associated surface protein (MASP) putative	gggggtgataatttcccggggagtggaggcggccacgtggatcgcgggagg	GGDNFPGSGGGHVDRGR
TcSx10.chr19.088600_812000	YES	YES	YES	YES	YES	YES	NO	NO	NO	2.20702	5.01999	5.02658e-05	NA	NA	NA	NO	hypothetical protein	cggggggctcaagactgctccgctttcgactctccccggcagcgcagcgggcgacggagtga	SGGSRLLRFRLSPAAQRATE
TcSx10.chr19.088820_866250	YES	YES	YES	YES	YES	YES	NO	NO	NO	2.51208	4.71373	3.45218e-06	NA	NA	NA	NO	hypothetical protein	cactcctacaacacggcggatcttttgaaaagatcagcgggacgcgtttga	HSYNTADLLKRSAGRV
TcSx10.chr20.089010_25850	YES	YES	YES	YES	YES	YES	NO	YES	NO	1.01539	4.61653	0.0343689	NA	NA	NA	NO	trans-sialidase putative	ctcaactttttgttgcacttggtgctctgtgtacactgtttcggtggccgt	SRTRPQVEGTNERGLLL
TcSx10.chr20.089550_201050	YES	YES	YES	YES	YES	YES	NO	NO	NO	2.20276	7.07208	0.0104386	NA	NA	NA	NO	hypothetical protein	gaaacatgtgcggcatgtgcggtccacgtacaccaggcgtcgaggaaaagtaatccagcaacgaaatccacaacaccgccgtgccgccgtgcgtcattaaagaagaagttcgttctggggcaaatgccggcgtcacgactgctggtgtttc	EVRREARRRSSGACVTDSADGASDDKALQAAGTLLFIANMLLLQHDALERP
TcSx10.chr20.089620_223100	YES	YES	YES	YES	YES	YES	NO	NO	NO	6.70061	10.6889	1.05851e-07	NA	NA	NA	NO	hypothetical protein	gcaaactcctgcggaagacggcggcgaaacttccttctccgtcgcttcaaccgccccctcagccggctgcggcgctccggcgccaaaggtcttttctttcgccagcatcttccgcaaaagcaggtcccgctcgcgttcactaacgacggacccctcaagcggcaacgcgcaccgacgctttttctttgccttcacccgcacctccagcagcgcaagtaacttctgcacaagtttcccgtgtccctgcgcgttggcttccttggcgcacacctcaatgttgtctcttagttcaagatacgttgctagatccagggcacgtgtcgtctgatgttctttcagtgcatttttaaa	VVKVDARKWGVTRLQGQSFTDVTDVHVDAMSGDVVVGTRDGVVTYLRREAPKALGSKRTADAGAGPVAGNTDVPKKKKMRKENRMNDGEKAQDGVKKNPQDTRRQTDGVDGENGGII
TcSx10.chr20.089880_293050	YES	YES	YES	YES	YES	YES	YES	YES	NO	1.56908	4.69435	0.00118517	NA	NA	NA	NO	hypothetical protein	tcttcttcccgtgcgcccctcacacgcctttccctccttgccgcgtcaagggggtgactcgcgttggtggcctgcaagacctcctctgggagcgacgacagcgacgatggcggtgacaaaccgaggcgccgcggctggcgtttttggtgctgcgagggtggcaactgcagcccgcctcgcaacggcagcggcatcatcccaccgtcattggcatcggcctcaaagctggcaaagtcaatatttggccgcgtcctacccaattcgctcctcgtgtcgtgacgcatgtccgcgctgtcgtccgtgtcctcgtcccctccgacctctcgagcctccccggatgtcgcggaggccaatgcctttttccccacacgacgtccgttactaaaggcacgtaaagaggcaaacaaagaagaagaagacgacgacgacgaggcaattctaacgcattgcaataggcgtgaaagctgcaacat	ERTFGTRFAPITGSQKADTVKDSTRQFKLLRARNVLGPKEAQAVEFDAYGNAVSLYLTEGAKWRRFKMVIEKLRRMPPRSAESYDIWVRVGLALHNFSNEDHVFEEWVRFSLKCPQKYSRESCRKKWQQFERNPDALNWRRGFNYLNTTVWRSVHRE
TcSx10.chr20.090130_376445	YES	YES	YES	YES	YES	YES	NO	NO	NO	1.7749	5.28901	0.00180006	NA	NA	NA	NO	hypothetical protein	atgaagagaagggtgctgcgtgcacacgcaaacaagagtcgtcttaggctcttgagcgccgaaaatggacttcggctggattcgtacaacattctctgtgatgcctcttttatgcgcgccttcttactggctgagggcagcagtgaaggttcaccggcgcaggcattgagggcacttatgtacgacactttttcggccgcaacgtctcatgtatcgcgggaggaagacggcagcaggtcttctagcagtgctcggataaagaaacccaaggaattaaatctctcagtttattatctactggaaacggccacgacgctccgtcgcatgtttcagcggcggcaagaagaagagcaggaagatgccgcgacgagaaggaaaaggaagagaaatgaaaaggagctgacttccttggaaataaataagaaaggccgacattttattttggtggtggagtcgcttttggaagggttggagtgcatcaggggcgaagatgtctcagccaataaaaatgaggcaaaggcaattgctcggtttcttgcggcggcggggtcaaaggagggccctccaacacgcacggcccagggaaggaaaaatgcaaaatttttttttgttgccacgcagtcgcatgacgttcgccggcttttgccaggcaacgc	MKRRVLRAHANKSRLRLLSAENGLRLDSYNILCDASFMRAFLLAEGSSEGSPAQALRALMYDTFSAATSHVSREEDGSRSSSSARIKKPKELNLSVYYLLETATTLRRMFQRRQEEEQEDAATRRKRKRNEKELTSLEINKKGRHFILVVESLLEGLECIRGEDVSANKNEAKAIARFLAAAGSKEGPPTRTAQGRKNAKFFFVATQSHDVRRLLPGNA
TcSx10.chr20.090130_377400	YES	YES	YES	YES	YES	YES	NO	NO	NO	1.7749	5.28901	0.00180006	NA	NA	NA	NO	hypothetical protein	agaacggtgtgaggggggagaatgcaagccgatctcgaagaaaatccgctc	KNGVRGENASRSRRKSAR
TcSx10.chr27.113150_411650	YES	YES	YES	YES	YES	YES	NO	NO	YES	1.53188	4.24808	0.0013932	112.9	69.45	104.1	YES	hypothetical protein	gacgtgtcctttttatgctccgacactgccgacggggcaaacatatcgcttttaagatcggagatgaacggatccacgtgtttttcagcgtctttgtcggtcttcgagaaggtggtggattcattccgcccttttttggtcgcagagccgccaaagtcccccaccgatgggagtcccgtggcaccaaataaatccacctgctgctgcggttgccgactcggtggctcctccatctcactcgaaacctccgatcgcacgggaggggcggacaccttggccacatttgacaacgcctccacgagttggccgcgctcctcggaactcaggactttcggagcgcttttctcctgcttcgcttcttgtgatggcgcatccgccgcaaaaagagccgcgagatcagtttgaatgtcttccagtggcgggtttttgctgcgtgcccacttcaacacgt	DIASTTGSDGQRNKTKNGEVKRMTRGEAMTLLISLEAMLERRRKEEPKGKEPSNLERCLAELEERRRSLTGVDGMATAVVKKRAEDVVAAQFLALSRKYRANYAGEVAAYLRQLAVTSGLPLTADISEEASPDVEGARERLQRINARIDTL
TcSx10.chr20.090430_454400	YES	YES	YES	YES	YES	YES	NO	YES	NO	1.77196	6.80343	0.0294384	NA	NA	NA	NO	metacaspase putative	ggagaagaatcctgaaaatgtcgttgtcaagaatgcagcctttggtcgaaaagtcgacaggggcaaggcattgatcaaatttctcttccgtgtcgctcgtcgcacgagtctgcgtgccgtgaccggaatagtgcatgaagagcacatcacccggctttgcacccttaacaagccacgccatgtagcgcacaatgttgtcacgtgtggggaggccgttggcccccgggaaccccttctcatccacaagtatgctcatctcgtcgatgggaattcgtttcctttgaagtgtggcgattatttgtttcacatcattgcaacaaccggagagctcggcactggtgccgtagtagttgatgccgatgaaaagggcacgaaaggtgccgctcacatgggttggtgtctcccacggcttaaaaccctccgtcacctccgcctgctggaaggcctcctcaacgtcaaccctcggtgggcgttgcacagggccaagatactggacaatatacggggctgcaatcttgataaggttcagtccgatttccatgtagttgtttgaccccggggctccacccctcttcagcactgtgctgcacatatttaacag	VKGAKPGDVLFMHYSGHGTQTRATSDTEEKFDQCLAPVDFSTKGCILDNDIFRILLPRLPQGVRLTVVFDCCHSGSMLDLPYTFVGSRSLSRSVAGHMQRIRKGNDCAGDVLMISGCADEQTSADVSNAATFGTGASGAGGAATQCLTYTILKVSNLSYQDMLIATRDMLRKKGFTQVPQLSASKPINLQQNFSLMTTFEV
TcSx10.chr20.090490_481650	YES	YES	YES	YES	YES	YES	NO	YES	NO	1.62716	4.26819	0.000533877	NA	NA	NA	NO	metacaspase putative	ccggctttgcacccttaacaagccacgccatgtagcgcacaatgttgtcacgtgtggggaggccgttggcccccgggaaccccctctcatccacaagtatg	IFRILLSGLPQGVRLTVVFDCCHSGSMLDLPYTFV
TcSx10.chr20.090490_481800	YES	YES	YES	YES	YES	YES	NO	YES	NO	1.62716	4.26819	0.000533877	NA	NA	NA	NO	metacaspase putative	gtttcacatcattgcaacaaccggagagctcggcactggtgccgtagtagttgatgccgatgaaaagggcacgaaaggtgccgctcacatgggttggtgtc	IRKGNDCAGDVLMISGCADEQTSADVSNAATFGTC
TcSx10.chr20.090490_482100	YES	YES	YES	YES	YES	YES	NO	YES	NO	1.62716	4.26819	0.000533877	NA	NA	NA	NO	metacaspase putative	gacagccaaaatcaaagcccat	VDPAVAT
TcSx10.chr20.090510_485446	YES	YES	YES	YES	YES	YES	YES	NO	NO	2.50826	4.23168	1.64405e-07	NA	NA	NA	NO	cysteine peptidase putative	tcacaaaaaaacaaacaaacacaaaacatacttcaagaaaaatacccagtaaaaagaaaaaaactccaaaaaaatgccacaaacaaaaaacgccaaaactaaaaccacaacaaaacgaaaaacgaaaaacaaaaacaaaacatgcttggcagcggagctcgcctcctccttcacaaggcactggttcgagccctttgcaatgcggatgtagccatcctcaccccactgcgtggtccacgagttcttgatgacccagtacggcactgcggcgctgtcattgtagccgacgagaagaacgccgtgatccagctgctcggagacgcagctcgtcataacgccgcccgtgtaggtcatccagctgctggcgtcgacggcaacggcaaccgggccattgactgcaagccatgcggctatttgggcctcgtcctgcggtaattcaacgtgaccggtaatcgtggcacccaccgtgtggcctgacgtcgtgcacggcggcgatatcccctcgcccgacgcataagggtagctgtcctccgtgtacacggcgccgttattctcctgcacaatccactcaaaggcgttgttcatcaggccaccaccgcagccagagtccgtcttatcgcacgacacgagcatctgctccgacaggttcgtcagcgggtggccggcgagaaaccactggcactcaacgttgccaatggcggagaaggcccagcacgaaccgcattggccctggtccttgacggctgtcacggcgcctctcgcacgccaatccactgccgcgggcgcaccaacaacctccacgttcaccggcactctcgcgcgctcctgcgccgccgcaaagtgcgccgcgccgttgtggtagcgggaccggaattcctcgcgcgtgaggtccgagaagggcgtgacgccgaaggtcgcgtgtgggtttgccgcggcgtgcagcctcgcaagaaac	MSGWARALSLAAVLVVMACLVPAATASLHAEETLASQFAEFKQKHGRVYGSAAEEAFRLSVFRANLFLARLHAAANPHATFGVTPFSDLTREEFRSRYHNGAAHFAAAQERARVPVNVEVVGAPAAVDWRARGAVTAVKDQGQCGSCWAFSAIGNVECQWFLAGHPLTNLSEQMLVSCDKTDSGCGGGLMNNAFEWIVQENNGAVYTEDSYPYASGEGISPPCTTSGHTVGATITGHVELPQDEAQIAAWLAVNGPVAVAVDASSWMTYTGGVMTSCVSEQLDHGVLLVGYNDSAAVPYWVIKNSWTTQWGEDGYIRIA
TcSx10.chr20.090560_494430	YES	YES	YES	YES	YES	YES	YES	YES	NO	3.1222	3.51067	6.8305e-08	NA	NA	NA	NO	cysteine peptidase putative	tcagaggcgacgatgacggctgtggtatggctgatagcgacgctgcctgtccacgtcggccagtcggccactggagctggagccgcagaagaactcaacggagcctcttaacagccggttgcatttgttgagaggaacagaggacctcaccgatgggccgctgcagtgcgtactcgtaaggaagacttcttctgtgagagtctcagcaccgcacgtgacaatggcagagacgccgctggtggtcaggagacactgaccggtcggtaacgtcacgttctcgcacccgacaatgcacgcagcgtcagtgcaggacatctgcacaaagtacgatggggacggtcctggggcacttgtggttgtcgtggtggttggctcgggagtgggtccggggccaccgaccaccgcggagctcgcctcctccttcacaaggcactggttcgagccctttgcaatgcggatgtagccatcctcaccccactgcgtggtccacgagttcttgatgacccagtacggcactgcggcgctgtcattgtagccgacgagaagaacgccgtgatccagctgctcggagacgcagctcgtcataacgccgcccgtgtaggtcatccagctgctggcgtcgacggcaacggcaaccgggccattgactgcaagccatgcggctatttgggcctcgtcctgcggtaattcaacgtgaccggtaatcgtggcacccaccgtgtggcctgacgtcgtgcacggcggcgatatcccctcgcccgacgcataagggtagctgtcctccgtgtacacggcgccgttattctcctgcacaatccactcaaaggcgttgttcatcaggccaccaccgcagccagagtccgtcttatcgcacgacacgagcatctgctccgacaggttcgtcagcgggtggccggcgagaaaccactggcactcaacgttgccaatggcggagaaggcccagcacgaaccgcattggccctggtccttgacggctgtcacggcgcctctcgcacgccaatccactgccgcgggcgcaccaacaacctccacgttcaccggcactctcgcgcgctcctgcgccgccgcaaagtgcgccgcgccgttgtggtagcgggacc	MSGWARALSLAAVLVVMACLVPAATASLHAEETLASQFAEFKQKHGRVYGSAAEEAFRLSVFRENLFLARLHAAANPHATFGVTPFSDLTREEFRSRYHNGAAHFAAAQERARVPVNVEVVGAPAAVDWRARGAVTAVKDQGQCGSCWAFSAIGNVECQWFLAGHPLTNLSEQMLVSCDKTDSGCGGGLMNNAFEWIVQENNGAVYTEDSYPYASGEGISPPCTTSGHTVGATITGHVELPQDEAQIAAWLAVNGPVAVAVDASSWMTYTGGVMTSCVSEQLDHGVLLVGYNDSAAVPYWVIKNSWTTQWGEDGYIRIAKGSNQCLVKEEASSAVVGGPGPTPEPTTTTTTSAPGPSPSYFVQMSCTDAACIVG
TcSx10.chr20.090560_495600	YES	YES	YES	YES	YES	YES	NO	NO	NO	3.1222	3.51067	6.8305e-08	NA	NA	NA	NO	cysteine peptidase putative	gtgtgggtttgccgcggcgtgcagcctcgcaagaaacaggttctccctgaacacgctcaggcggaacgcctcctccgcggcgctcccgtacaccctgccatgcttctgcttgaattctgcgaattgcgacgccagcgtctcctccgcatgcaggctcgccgtcgccgcggggacgaggcatgccatgacgaccaggacggccgcgagcgacagcgcacgcgcccagccagacat	GVSAIVTCGAETLTEEVFLTSTHCSGPSVRSSVPLNKCNRLLRGSVEFFCGSSSSGRLADVDRQRRYQPYHSRHRRL
TcSx10.chr20.090870_563582	YES	YES	YES	YES	YES	YES	YES	NO	NO	2.42975	5.4898	8.86292e-05	NA	NA	NA	NO	hypothetical protein	ctaaatccacccagattgacgctgtcggacagaaaaaatgccgaattgatccggcggcaataagtctcctgtcacaggacaccgatacaaaactttcaacaccgaaccatgacgcgtcacaggggcctgacaggctggttttgttttccttgactgaatttgctcctctagcgctttccgataggcctcacgcttttctaacgccttcgcccgttctctttccagcgcgcgcttcgtctcaatttcctgcatctcaaggtattttttttcttgcattgcctctcgctccttttcctctcgacgagattcccgcgccatgtccattccccttttaagttcctcgcagtacaattgttctcggcgttgtttttccttttccgctttacggcaattgtcttgaaatagagagaggcataagtcatcttcggttgatattcgcttcttctcatggcgttcaacagccgtttttcttgcttcctttttaaactcatcttgctgtctacgcttttccgcccaatcacattccatcctctgtgtgtacgccctttcagcttcccgcaacgcctctcgttcctgctgtatttgcctctccacttcctcggcacgtcgtctctttgtttcttccgccagtcttttgtttgcctccattaactcacgctgtctctcgcgccgtgcaccagcgtcctccctcgtggtccgcagaaaccactcggagcccaaatcactcgtctctaacacgacaggggcggcttttacaaaagttcccatg	MSQHEFSLLSHLGVSVPEVPSQTVQKNNRREGNYRVLAPCMRPPVKGAIAAQVISPRRVPRVPLADYTGEVMVVKGKAGRPNTEYLIYNARVPCIRAVNLQLMKERRRQREEEAVSRMSPDTFFIQTSEREDLARRRLLEHLQNINSEQAQRKVEERERERQRRLEVEVAELKAVKEAAVNEAAALLIKKQAARQAMQRELLDAMERKRQEAADGNNHLALECAAFPWDNAPPNEAKRREICLSLLDANRKLAEDKK
TcSx10.chr20.090870_565250	NO	NO	NO	NO	NO	NO	NO	NO	NO	2.42975	5.4898	8.86292e-05	NA	NA	NA		hypothetical protein	gtgctgggacat	GWI
TcSx10.chr21.091310_119761	YES	YES	YES	YES	YES	YES	NO	YES	NO	1.54215	4.2148	0.000997792	NA	NA	NA	NO	beta galactofuranosyl glycosyltransferase putative	tcatcttcctttcgtccttacagggtgcaaaagagtcctgtcgtactcaagctttgggactcctttctcctcatcatgcccgtagacccgaatgcgttgtatgcgtgcctcatccttcacccaaacgtctgcggggacca	MLMFFFGGFEPLLGDDSAYGFGVDPIRADYIHCVGKRLLVDPTTRQL
TcSx10.chr21.091390_142550	YES	YES	YES	YES	YES	YES	YES	YES	NO	6.52973	8.59535	4.91013e-08	NA	NA	NA	NO	retrotransposon hot spot (RHS) protein putative	gaggcgttccaatgtccgttcctcgaggcaagcagatatcggtgcattgaaaaggatcacaccgcctgcgtatatttcccgaacaactttcacaggcttgtgggacggatcctcagaataccatggcgactcacctccccgtgaaaagtgctctttcacagttccctcgttgatcgtttgtaatgcaaactccaccgctccacagcgttccctaaacgcctcctcatcaaagaagtgacgtggaatcggtcccaaaagatacatgtgttttttgaccaccttccagcatttcgcttgtttctctttagtctcatcacgcgttatccaggcacacatcgccttcacatccacctcgtcggggcaattcacgatgactcgcgcggcctgtagttgcttcgtccactcatcatagttggttacctttggcgatgacaccgcaatcatgccccatccagaagtaggcgcaaaatgtcccggtggcggtgttccctcctttgccacatcgtgggtaatatacacattcctcccatgccccctcaaaattctcaactcagagatgcacatgtcctcatcgctgtattttgtcaccgctctggtggtcttgtcagacacgtacgcatctcctccaccaaaacagtggaccaccacttg	ITPLARGTPNGVLTQVLTEARREAAERLRRTQEMKFTPSTTIQDVLFKGRVLVNKMRLNDFLTREPDGRGALDANRDVLLEEFFKDPTKYIRDKGALNEMQASGRYLSMKRAVKGEVIFDEDIRKLCDKGVNNLLGWSLAAAEVKAAVHNSTKHFLAAAAEEARKPTTTSTPEKLEGCYKSVHNVRRSHAEELPDGVERKKTGTGMEVREGKPEQSW
TcSx10.chr21.091410_159700	YES	YES	YES	YES	YES	YES	NO	YES	NO	1.5983	4.16291	0.000680007	NA	NA	NA	NO	trans-sialidase putative	ttacccagtcccaaagtgattccgtttttatccttctttccactgaacattgtttcccacctcatttcatgtgcttgcgacaattcaggaaatgcagcgct	WQVAIVPWSGSRVSVYTTGQRFENSALTSATGRN
TcSx10.chr21.092540_393850	YES	YES	YES	YES	YES	YES	NO	NO	NO	3.66205	7.89671	0.0002431	NA	NA	NA	NO	hypothetical protein	ccccgcccattattgaacgttgcgttgtggagctccagtcgtatttccaaccgcacattgatgccagcagggtggttgaaaattgtgtccctggtagcaaagtgcagctgcagtttggcaaggcgatggatataaacgccggcaccagctcttcgctgctccatgtgtacatccttgccgtggatcagccgtactcgcggcctcgtctattatcgcacgtcgtgaagaagtggcgcactcttttagagggactcggtcaagaaggaagtgcgttcgtgatgttgtaccatcaggacctcgttgacgcggcgagcttcagtacacaacgggcatctggtttgcccggtgacgttcatggggcgaaggaaccggatcaacggaaggcggacgctgctgtggcggcattggagccgtactttgaggaactcaaggcactccaatttgcgccgcatcagatgtgtgcgtaccttcctaatgaggctcctatccgcattgttgaac	TPPIIERCVVELQSYFQPHIDASRVVENCVPGSKVQLQFGKAMDINAGTSSSLLHVYILAVDQPYSRPRLLSHVVKKWRTLLEGLGQEGSAFVMLYHQDLVDAASFSTQRASGLPGDVHGAKEPDQRKADAAVAALEPYFEELKALQFAPHQMCAYLPNEAPIRIVER
TcSx10.chr21.093030_529550	YES	YES	YES	YES	YES	YES	YES	NO	NO	1.94595	3.93361	8.3162e-05	NA	NA	NA	NO	protein kinase putative	ctccttttacgctgtaaagtgtgttgaaatcgggggaaaaacgggtgtgttcagcgtcaatgagcttgtgtctctttcacgggagattaacatgatgcggcgtctgcatcacaagaatctctgcacctttaagggtgtgttttacgattccccgaacaacgtcgtttgtatgttcatggagtacatcggcggcgggtcattatcctctttagtgaagaaattcaagccgctgcctcatgccgtggtgcggagctggacccgacagctactctccggcctgctctacttgcacacgcagcgcattctccaccgagacatcaagggcgacaacatccttgtcgacacctcaagcgatcccaagaaggagtctcaaatcaaactcgtggactttggtgctgctagacgactctcagatgccgtggcgcagagtcggacagtcattggcaccccgtactggatggcaccggaggtggtagacgtgactggcagcggcactggatacagttataaggctgatgtgtggtccgttggctgtaccgttgccgagatgctgacggggaagccaccgtggccagttcaggtgaatgcaccagcggcgatcatgttgattgcgcaagcggagggcggaccgacagagatcccggaggcggaggcaacgccagggtgcttggattttatgcgtaagtgctttgtccgtgacccggagcaacgtccaacggtggaggaacttatgcagcatccatggattcttggggagatggagtag	GSFYAVKCVEIGGKTGVFSVNELVSLSREINMMRRLHHKNLCTFKGVFYDSPNNVVCMFMEYIGGGSLSSLVKKFKPLPHAVVRSWTRQLLSGLLYLHTQRILHRDIKGDNILVDTSSDPKKESQIKLVDFGAARRLSDAVAQSRTVIGTPYWMAPEVVDVTGSGTGYSYKADVWSVGCTVAEMLTGKPPWPVQVNAPAAIMLIAQAEGGPTEIPEAEATPGCLDFMRKCFVRDPEQRPTVEELMQHPWILGEME
TcSx10.chr21.093290_581350	YES	YES	YES	YES	YES	YES	NO	YES	YES	3.14232	7.82537	0.00118107	120.175	61.9	70.325	NO	hypothetical protein	attcccagcaacttgggcacaggcaatgacaagaatgagaacagcgccgctgcaaaagtcgatcgtccctcgcgcggaattaatttggatgagtttaatgaaaaacggtttgacgacgctttgggcgatgttgaggaatacgaaggcttctctgcgggtggtggtttgtacatggagagtggcatggagtttgtcattagcatcgatgacaatgatgacgatggaccggccgtttcccaggccctaaattcggcgcatgactcttcgttttcttgccgctttgctcccaacgggttgggtttagaaggaaaatctggcgccatgaaaaactggaatgccaacttacagcagcagcagaatcagcagcaacgcggcatccatccgtgcgatcaccccgcatccacggcaaatggtagtataaactcagatgttttctttgtttcttacagca	IPSNLGTGNDKNENSAAAKVDRPSRGINLDEFNEKRFDDALGDVEEYEGFSAGGGLYMESGMEFVISIDDNDDDGPAVSQALNSAHDSSFSCRFAPNGLGLEGKSGAMKNWNANLQQQQNQQQRGIHPCDHPASTANGSINSDVFFVSYSS
TcSx10.chr21.093320_590648	NO	NO	NO	NO	NO	NO	NO	NO	YES	1.24385	3.77823	0.0187715	40.85	170.15	33.6		hypothetical protein	atg	M
TcSx10.chr21.093660_673800	YES	YES	YES	YES	YES	YES	YES	YES	NO	2.35829	2.64567	0.00173419	NA	NA	NA	NO	mucin-associated surface protein (MASP) putative	gtagtggatgaatcacttctcgtgatcaccgtgtcatcactccgagaaggaatatcttcagaagagggcagagaatcagctttgtctccaggaacgccagtaggaccagcactaggaacagcacctttcggagaagcagaaggaccagcaggagcagcagcaggacccggagaacctccgcctccaagtccagaaccagaacctggagcaatgtctgagcctaaattactcccatcctgagaaacgaccgtcgattgctgaacttcggcttgtatagcagggataggcagtgctgaccgcaaaggcggcgtcggcatgtatttattacatccgttccgcacatacgatgtattcatacccaacgctcccgacgccatgcagccgcccagtgggttgttgtcgagttccctcgcataaacaccgccggcagcgcaccacagcacgcagagggcacacaccagcagcacacggccagccatcaccatcgccat	VGEKTLENQELEESKAQKPPPAQHKESNDNEENPTEASSQESQTTEPQQEIKPPVDENDTTSTDASTAVAALSTSAGSQEEATESSSNGSHSPLQGEVFTGTDTPENEASPAAAETETVTVAQKNDTATSGDSDGSTAVSHTTSPLLLLLVVACAAAAAVVAA
TcSx10.chr21.093910_730900	YES	YES	YES	YES	YES	YES	NO	NO	NO	1.05968	4.96335	0.0393278	NA	NA	NA	NO	hypothetical protein	agagccgtcgttgtataataatcctcagcctcatccatcgcctcatgcaggctgttttgttcgcccactgagaatccctgagatttcttgtcgtgatcgaaagcattcatctcatccacatcattcatttcttcttcttcggacggagcgg	VGEQNSLHEAMDEAEDYYTTTALLQREDFLSANLDVRQPLLQKERELEEEE
TcSx10.chr21.093910_731800	YES	YES	YES	YES	YES	YES	NO	NO	NO	1.05968	4.96335	0.0393278	NA	NA	NA	NO	hypothetical protein	aactgaatgacgggcaatggggccgccccaacgctctccgccaagacggcagcgtcgctcat	SRGSAHVSNLNVDAKVLGDK
TcSx10.chr27.113150_412450	YES	YES	YES	YES	YES	YES	NO	NO	YES	1.53188	4.24808	0.0013932	112.9	69.45	104.1	YES	hypothetical protein	tacgtccggggacgcctcctcagagatgtcggcggtgagcgggagtccactcgtgacggctagttgacggagataggcggcaacttcccccgcgtagttggcgcgatacttacgggagagggcaagaaattgcgccgccaccacatcctccgcgcgcttcttcaccactgcggtagccatcccatctacgccggtgagtgaacggcgccgttcctccagctccgccaggcaccgctccaaattggacggttcttttcccttcggttcctccttgcggcggcgctcaagcatggcttcgagagatatcagcagcgtcatcgcctccccgcgggtcatccgcttgacctccccatttttcgtcttattcctttggccgtcgctcccggtcgtggaggcaatgtcgccaaaggagagcgccgggtgatttgcggggtacacgaggagcgcaaccaccatctgggcggaggctccatacacgctgaaaatcacacgccgacgtgcagatgcggtgatgctgcgcagcccaagcaattctgcgcagtcaagctgtgtctccccaatcattcttcggggccgaccacgtatatactcctccaggcgg	TDLAALFAADAPSQEAKQEKSAPKVLSSEERGQLVEALSNVAKVSAPPVRSEVSSEMEEPPSRQPQQQVDLFGATGLPSVGDFGGSATKKGRNESTTFSKTDKDAEKHVDPFISDLKSDMFAPSAVSEHKKDTSKVHEFNFGATAEEDTGAVGVGGSSEYATFFKDVHDAAMDSGTPPVVDLVSIENDPMYDFHPPPEAVS
TcSx10.chr21.094110_780400	YES	YES	YES	YES	YES	YES	YES	NO	NO	2.03787	2.90604	0.00302663	NA	NA	NA	NO	60S ribosomal protein L26 putative	tgccctttcccttgtcgctctttgtgctgcggtccttgcgctcaaggatcgccttgcggttgtggttgagcttcagcttcgtgatttccacattggagggatgcaccccaacggggacggtggtgccgttcgccttctcacggttcaccttgtcgatgtgaatcacccaacggaggcggtagcacgccgtgaccttgccctcacggcccttgtacgcgccacgcttcacgcgcacttcatcgtccttacggacgggcatagcacgcacgttgtactttgcgcggagctccttcgagagaggggcactcatgaggatgcggcgcacatgactcggcgcctgaaagtgggcgcggcgggccttgcgacggcttccacacttgatgctggccat	RAHFQAPSHVRRILMSAPLSKELRAKYNVRAMPVRKDDEVRVKRGAYKGREGKVTACYRLRWVIHIDKVNREKANGTTVPVGVHPSNVEITKLKLNHNRKAILERKDRSTKSDKGKGKVTAAEKAMQQMD
TcSx10.chr21.094190_796791	YES	YES	YES	YES	YES	YES	NO	NO	NO	2.53665	2.85487	0.000227065	NA	NA	NA	NO	amastin putative	tcaccgaaacacgtgcatttgttgatctccgacgtcacatgaatgctgtagacgtgacccatatggcagattcagaaacacaacggcgaaaaacgtcaggctccatgatgccacaatgaggccaaagccatggccgaatttaaaatatgttctgaagggtgttatgatgcagttacctatttcttctttgtacacgtgaaccataagtccccaaacgatcccaaccgtcaccatgccacacaccaacaacacattcgtcaaggtcctgagagactttttgtagaggtgtgacaacacgccaaggatggtggcagcaagcagcagggcaatggaaacgatggagaaagcttctgccactctgaataattccaatactgcatagcattcatggatgacgtccgtgtcggaaacatcgtattccgtgctggaacaatgcatcttcccaccccacagcgtcacgcacggatcggttaaaggaattagaatcttcctggggcgaaactggtcaagcggcgtcccagtcagcattaacaggagggcggtgaagctcaccacgccgtagagaatcgcaccgaccttgctcat	MSKVGAILYGVVSFTALLLMLTGTPLDQFRPRKILIPLTDPCVTLWGGKMHCSSTEYDVSDTDVIHECYAVLELFRVAEAFSIVSIALLLAATILGVLSHLYKKSLRTLTNVLLVCGMVTVGIVWGLMVHVYKEEIGNCIITPFRTYFKFGHGFGLIVASWSLTFFAVVFLNLPYGSRLQHSCDVGDQQMHVFR
TcSx10.chr2.008170_1125954	YES	YES	YES	YES	YES	YES	NO	NO	YES	1.51902	3.21481	0.0145419	154.475	89.725	328.825	YES	hypothetical protein	ttaggctaccaatgaccatgtacgggcattactaatatctttcctcacaacgacgtggaccccattacctttggtatttgccgtctgctcctccttcaagttgacctttaatcccttcttatcctttcggttgttgctaaagaactgaccgagtttacggctcaactcctcatccgtgttcgcctgttgtggtcgctgttgcggcggtggcgagaggttcttccgtggcttcgactgattcaccaccttctggaatcccatctccttgtcaatcagcgcttgctcggcggccgcggaagcgtatttcattgacgccgatttgttcttctcagctgccaccttacgctgcatgttctcaagcagcaccggttgaacgacacgaatgtcggctcgcatggatgtggtgtggtgtgcaacctcctgggcaataagcgcctccatctcgcggtcaagtcgggagtcgtcgcggcgaggtgccttcggggtcttgcgcggacgtgacttgcgttcttttgaagcattaaacgcaacaaactccgactttttgatgctgtggaacataaagtacaccaccagcagccctagaagggcaaccccaatggcgacgaagtagtcgagcat	MLDYFVAIGVALLGLLVVYFMFHSIKKSEFVAFNASKERKSRPRKTPKAPRRDDSRLDREMEALIAQEVAHHTTSMRADIRVVQPVLLENMQRKVAAEKNKSASMKYASAAAEQALIDKEMGFQKVVNQSKPRKNLSPPPQQRPQQANTDEELSRKLGQFFSNNRKDKKGLKVNLKEEQTANTKGNGVHVVVRKDISNARTWSLVA
TcSx10.chr4.023840_1247819	YES	YES	YES	YES	YES	YES	NO	NO	YES	1.51403	5.30228	0.00715498	184.25	361.925	293.25	YES	hypothetical protein	tcagtgacgtctccgacgttgtctctccaagc	MRNTAGALPLE
TcSx10.chr22.094980_101900	YES	YES	YES	NO	YES	YES	NO	NO	NO	2.08782	6.13355	0.00425181	NA	NA	NA	NO	hypothetical protein	caggcctatcttgcccggaagcatctattgaaggatcataggaatgagctggagctaattggcatgcgccccaccgcggcaattattagtgatgcggaacgcgccgccgctgaagtccgacttggggaacgcaaatctcgtcaacgcatgaatgaggcgagttatcgacagaaggagattgagttggagacgcgtctgaaagccgaggagggtccacgaaccatggaagagatgttgaatgaagttctcacccgtatggcctatgcacggatggagagcaaagacgacgccccacccacgtttccaacaccagaggaaggtgggagtcgcaagtatttggaaacgtatggcagcaccgtcgggactgccgcgggaaccggttctgctgctgcaggcggtggtggtggtggtacaacctttgggggggttccttctcccgtgtctgggaagagtggacccgatggtgcgaatgcgctcagccacggggaatccatagccgtacggtcatcattgggcactacgctgctcccgcaaacaccattgcgaacgaagggcggcacggcacgacgcaaagcggaggaagaggaaagcaccccggcgatgccgccgagtgttttgtgggaaagtatgaaggcggcagatgaccgttaccaaaatttttggaggggacgttttgagcagacatatctcaagaattcggaccttgatcaagcagccgatgagggacttctccgccaagaactattagaggggccgcgtggtatattagagcatttgcgacgtgtggtggacgaacttattatgatggaggtggagaacttaaagaagcgtctggagatggagcggcgtgg	QAYLARKHLLKDHRNELELIGMRPTAAIISDAERAAAEVRLGERKSRQRMNEASYRQKEIELETRLKAEEGPRTMEEMLNEVLTRMAYARMESKDDAPPTFPTPEEGGSRKYLETYGSTVGTAAGTGSAAAGGGGGGTTFGGVPSPVSGKSGPDGANALSHGESIAVRSSLGTTLLPQTPLRTKGGTARRKAEEEESTPAMPPSVLWESMKAADDRYQNFWRGRFEQTYLKNSDLDQAADEGLLRQELLEGPRGILEHLRRVVDELIMMEVENLKKRLEMERRG
TcSx10.chr22.094980_103500	YES	YES	YES	NO	YES	YES	NO	NO	NO	2.08782	6.13355	0.00425181	NA	NA	NA	NO	hypothetical protein	ctctttcaaccaccgatcgtgtactggtcattggctcctcatcggcgccatgggatgcggaattcaacgcgatggtgaacaactttccgcacatgattcac	ALSTTDRVLVIGSSSAPWDAEFNAMVNNFPHMIH
TcSx10.chr22.095110_161300	YES	YES	YES	NO	YES	YES	NO	NO	NO	1.51397	3.88502	0.00347978	NA	NA	NA	NO	hypothetical protein	gacgacaacacgggggagagtgaggcgatgaatgaagcgacacatagtacagaagcaacagcaacaagaccaacggctgtctcgaatacgacaaggcaaga	DDNTGESEAMNEATHSTEATATRPTAVSNTTRQE
TcSx10.chr22.095780_333103	YES	YES	YES	YES	YES	YES	YES	YES	NO	2.50845	4.19217	1.27345e-07	NA	NA	NA	NO	hypothetical protein	atggcagcgatgatggcggtggtgacggtgcggcgccgtgttggtccttgcgctcttgtgctgctgctgctcgtccgtgtgtatgtgatggctgctgggagtgctggagatgtatctggtgatgcggatgcggtgtttgtgccggtggatgtgccgtgtgctccgagtgacggcagcctgagctatcgcgtgcgtgtgtgtgtgtgtgcgtgggcgtggaagaagcgttctgctgccggtgctggggctcagtatgagaattacactttcagtggctttgatgtgcgcatggatggcaggaatggtgagctgggtgctgtgtgccatgtggccaatgcggtgcacacatgtagcaactgtgctgccagccgtgcaaggaaagaggaaggggctaccgt	MAAMMAVVTVRRRVGPCALVLLLLVRVYVMAAGSAGDVSGDADAVFVPVDVPCAPSDGSLSYRVRVCVCAWAWKKRSAAGAGAQYENYTFSGFDVRMDGRNGELGAVCHVANAVHTCSNCAASRARKEEGATV
TcSx10.chr22.096410_561150	YES	YES	YES	YES	YES	YES	NO	YES	NO	2.25336	4.07571	3.33873e-06	NA	NA	NA	NO	hypothetical protein	tcatgcgagcgaaacggcgacaggtctgcaatgacggcgtcgcagtgccttatcatctccaagttctttgcccgtatctcggcagcccccgtgaccacgttgtcagcgggaatgagcggcacaacgccatgcatccccagaaacgtgcgcacacggtcgtaataggtcgcacccatgtcttcgttgaacaccgcggggccagcaatgtacactctgctcattgtgaaactgtctccttgactcttttccttcaccttctccaaacgtaaaagaaaagggagtggaagaaggaaataagagaacggcgccgtcgccagttggtgctgttccaatcgattcgtcgttagtagctgcgggatatatttgcgtttcgccgccagcaagaccttcat	PLIPADNVVTGAAEIRAKNLEMIRHCDAVIADLSPFRSHEPDCGTAFEVGYAAALGKTVLTFTSDRRSMREKYGGAFDASGRSVEDFGLPFNLMLCDGTEVFDSFDTAFHHFLRQCSEWRGCDCGGGVRS
TcSx10.chr22.096530_594800	YES	YES	YES	YES	YES	YES	NO	NO	NO	4.47931	8.39008	2.90806e-05	NA	NA	NA	NO	calpain-like cysteine peptidase putative	gctcccaccgcagagcttaacaaacgccttctccatgatagacacccataactctgtctcgtccttgctgtacgtacagagtaacctccccgtgcgcggggctgcgggaaaacggtcatcaatggcaataaggcgggtcatgccattgattagcatcttgacacagtactttcctttggggttaacaatgggatcaccattgttgtcctgaggataaatgacgttactaatgatcttcccttttggaaaccgttgttgataggaggcgcagatgatgagactgcataccatcgagcagtcccccacaacagtttgcttcacattcaatggatcagcagagcgaattatgcaaagatcggcattcggtttgatttcgccaattcgaagatattttgcccctt	PSIAQHLGASCSFETCYCRRLAHGTELEAGFTPLHDVSYKNMAEHTLSFNCPAGTSNLLVVLSRIESTVKEEFSFSLTLHTEWPQIKLNGEKRSPSGVYMHFIPQSQLKHCTVRQGQWEKGVSCGGRTSLQTFA
TcSx10.chr22.096760_658600	YES	YES	YES	YES	YES	YES	NO	NO	NO	2.55754	6.34196	0.00111816	NA	NA	NA	NO	ferric reductase putative	cctggacatattaacaattttactgtcccgctgatctcgctgacgacgtgg	PGHINNFTVPLISLTTW
TcSx10.chr22.096820_676300	YES	YES	YES	YES	YES	YES	NO	NO	NO	2.19659	4.97091	3.26965e-05	NA	NA	NA	NO	hypothetical protein	gtttctgttggcttcgatttattacttcacatcgtcgccaccacaaacaaacacgcacaaacacaaacgcagctctgctgtcgtgtgcttctttcattccccccgttgcagcaggcagtaacagcggcgacaatgagcgctgccccaataatcaccgggcgttgtttttggggcagacggatgacgcccaatggcccactggtatacaccgctgtcggctctcacaaggggagtgatgaccgccggaggacaccgatcagttttatcggaaacacgtactatgagcggcgcttcgggggttcgaggtcaacccaaagtacaacaattggcacctcgttggcgctgccgtcactccgcaacggggacattcttgtaaagatgggctctgccacaccggcgtcgttgcgtggccgtcgtattgttgacgtgacgggtatacagacaagtttctttgatgcctcagaacgaaacgcccgtgcgcgttgttgcatcgacgacgttgtgcattcgatgcatatgcacgacggccacgaggtgccggagttgaaccg	AVGSHKGSDDRRRTPISFIGNTYYERRFGGSRSTQSTTIGTSLALPSLRNGDILVKMGSATPASLRGRRIVDVTGIQTSFFDASERNARARCCIDDVVHSMHMHDGHEVPELNRGTVDIGRLTVLCAFPVAGTASLLVLENASQALLKRRSLGYRSEEEGVQLVRVIAESCSAAALRRICLHPVL
TcSx10.chr22.096930_699350	YES	YES	YES	YES	YES	YES	NO	NO	NO	2.94487	4.37712	1.27645e-09	NA	NA	NA	NO	hypothetical protein	tggaatcttgtggagccgatgacttactttcttggctacaccgtcgtgtgggcgggcatcgtctttcactgttactacgcacgggagttgacgtgggagacgatgctcgacacggtggctcaccgccgtcgagtacacttatacgaaaaggcagggatcgatgtaaagaaggtggaacgactgcagcgggaggtttgcgggattgaaaggatgctgtcaaagtatggattgcaatga	WNLVEPMTYFLGYTVVWAGIVFHCYYARELTWETMLDTVAHRRRVHLYEKAGIDVKKVERLQREVCGIERMLSKYGLQ
TcSx10.chr22.096940_699725	YES	YES	YES	YES	YES	YES	NO	NO	NO	3.61632	4.34779	1.37071e-12	NA	NA	NA	NO	actyltransferase-like putative	atgccacttattgtgcgtttttctcagggcaaagacaacgacgtctttcgcgacgccgcaataattcgagattccatttttattcaggagcggggtgtgccggcctcgctggaacacgacggccatgacgcgtacgccattcacctcgtcctctacgaggaggatgcctctgacaatcaaaaacaacggggaggagaaaagaagtctttgccaattgcagcggcgcggcttcgtttggtcaggcactgcggagtccatgcgtacgacacacccgttgtgaaggtggagcgtgtgtgtgtgcggcgaccgcaccgcggtaaagggtacggggtcttcctcatgaaggaggtggagaagtacgcgagggagaagatggggatttcgacactcgttcttcacgcaaagttgccggtaaaaaaattctacaaacgccttggcttccacgagacatcggatgaatttatggagtccaacatatcgcacatcacgatgtcgaagatgtaa	MPLIVRFSQGKDNDVFRDAAIIRDSIFIQERGVPASLEHDGHDAYAIHLVLYEEDASDNQKQRGGEKKSLPIAAARLRLVRHCGVHAYDTPVVKVERVCVRRPHRGKGYGVFLMKEVEKYAREKMGISTLVLHAKLPVKKFYKRLGFHETSDEFMESNISHITMSKM
TcSx10.chr22.097030_722465	YES	YES	YES	YES	YES	YES	NO	NO	NO	1.00095	4.94508	0.0454639	NA	NA	NA	NO	hypothetical protein	atggggcgtgggtacagcaacagccgcagcaagagtgcgcggccgaccctgcggatgaagcgccggcggtcactttcgctgcagcaattgagagggtccgtgcgaccggcccacacgacgcgccagaaagtcgctgctgtcccaaagccagaggcccaaaccccaacggtagatgcgggacgcaaa	MGRGYSNSRSKSARPTLRMKRRRSLSLQQLRGSVRPAHTTRQKVAAVPKPEAQTPTVDAGRK
TcSx10.chr22.097340_1130350	YES	YES	YES	YES	YES	YES	YES	YES	NO	5.88164	9.18313	7.44845e-07	NA	NA	NA	NO	hypothetical protein	ggacggccttgtaccaaagtggagcacaaaattaccactgcccactgtgctcgtttaaccgacctggggagcacgacgtgttttaccactgtcgccaggctcacccaacatacgacaagtgctacccgtaccggctatacattaacgggcactgcaccttcccagtcgagaaatcctgctcgctcaatgcagtgctggcggtcctgtctcattacgaggacgagagccagctgtcgcaggaagtacgaagtacctacacggtgccatgcagagagaatacggaacggatcatacgggcaatggacgtgaacctgccgctggcaccggtatcggctttggagctactcattaaaaacgattcgaagttacggcgtatgttttccactacggcggtggccggagtccaatgcgaagtctgcgggtgggtcctgccaatggaggaggcgtatccgtcctactcggaaacactgcaggaagaacccgccgtcatcaccttgcagccgggcaagagggcaccgatacaactcacacagaagttgttgatgcaacagtaccggtccacgtggatttcggaggaacacgtgtgcaccggcgagcagcttgcacgccatcacccacagtgggcaatgacagccaccaagttgcataaatacgacgacgcggtggcactggagttcggccactgggacaagcaagcgatgggggtggaggagatcccatttgtgatcctcctaccgcatcacaacggcacggcggagtatggactggtgggcctagtggccaccaacgccccaaaccatgtcgtcgcctacataccaagcgctctacataaggacacggagtgggtcatgatcgatgggatggtccaaaagatgcagcgaaagcccattaacacccacaaggtaatcctcggcctctaccggcgccttatgccggagacgggaccggaggaagatgaggaggacgatgagcaagaaccgcatgcgcgtaacagggagcag	WTALYQSGAQNYHCPLCSFNRPGEHDVFYHCRQAHPTYDKCYPYRLYINGHCTFPVEKSCSLNAVLAVLSHYEDESQLSQEVRSTYTVPCRENTERIIRAMDVNLPLAPVSALELLIKNDSKLRRMFSTTAVAGVQCEVCGWVLPMEEAYPSYSETLQEEPAVITLQPGKRAPIQLTQKLLMQQYRSTWISEEHVCTGEQLARHHPQWAMTATKLHKYDDAVALEFGHWDKQAMGVEEIPFVILLPHHNGTAEYGLVGLVATNAPNHVVAYIPSALHKDTEWVMIDGMVQKMQRKPINTHKVILGLYRRLMPETGPEEDEEDDEQEPHARNREQ
TcSx10.chr22.097650_1279468	YES	YES	YES	YES	YES	YES	NO	NO	NO	1.69325	5.15404	0.00187927	NA	NA	NA	NO	expression site-associated gene (ESAG-like) protein putative	atgcgctcttacgcatctctcgccgcgctgctc	MRSYASLAALL
TcSx10.chr22.097770_1316659	YES	YES	YES	YES	YES	YES	YES	YES	NO	2.7682	6.95497	0.00137198	NA	NA	NA	NO	trans-sialidase putative	atgatgtgctgcactggtgaagctgcttctgctgaggcgagtaatgtaaaggaagcagttaaagcattggaagggacgaaaaggatagatgc	MMCCTGEAASAEASNVKEAVKALEGTKRIDA
TcSx10.chr22.097770_1318900	YES	YES	YES	YES	YES	YES	NO	YES	NO	2.7682	6.95497	0.00137198	NA	NA	NA	NO	trans-sialidase putative	gcccagtttcaccagggcgaaacggcccagcaagccacgctcaatgaagattataaatcgatgcagcggggttcagatgtgcagccacaagaaccacagtcagcggaattaacggtgttcaatgatgtcgaaggatcctctgaaagtaatgatacacaaccgccagaggaggagggagagacgaatgacaggagtggcaaatcaacgtcctcagtgggtgcatcatcggatatggatacggccaccgaaac	AQFHQGETAQQATLNEDYKSMQRGSDVQPQEPQSAELTVFNDVEGSSESNDTQPPEEEGETNDRSGKSTSSVGASSDMDTATET
TcSx10.chr23.101340_33370	YES	YES	YES	YES	YES	YES	YES	YES	NO	3.80524	3.60484	1.48327e-11	NA	NA	NA	NO	trans-sialidase putative	tcagcagagagccgcagtgccccacagccccagaagcagcagcaacaacacccgagacacacacccatgcacggtgctgtcaccaattagatacatggccgccaactcgcccaaatgcacgttctcaagcaaaatgtcatggtccgagggtgttgttgcgttggactccgatgggatcgcggtttccccaggcgtggtgtttgtgttgtccggtgcggtgttgaccgtctgtggcgcctccttgccttcttcagaagaaacttcgtctccttcagtccgagagatgttgtcggtgttctccgcggatgtagtttcggcgtcactctttgaaggagtggggctgctgtctgagcccat	MGSDSSPTPSKSDAETTSAENTDNISRTEGDEVSSEEGKEAPQTVNTAPDNTNTTPGETAIPSESNATTPSDHDILLENVHLGELAAMYLIGDSTVHGCVSRVLLLLLLGLWGTAALC
TcSx10.chr23.101530_99700	YES	YES	YES	YES	YES	YES	NO	NO	NO	1.32778	3.80738	0.00940741	NA	NA	NA	NO	U1 small nuclear ribonucleoprotein putative	gcctttcgggcctccgcctccaacccaaactggacaaaaccatacctgcggctcttcccattgtggtcgcagatgaggcgtacgctcaccacccggccgaa	DGAKSKQDVWKHKMMLEMERRNPYTDINIRTDPR
TcSx10.chr23.101530_100150	YES	YES	YES	YES	YES	YES	NO	NO	NO	1.32778	3.80738	0.00940741	NA	NA	NA	NO	U1 small nuclear ribonucleoprotein putative	ctgctctgaaagaatgtcatcttccacaacatatgttcctccacacgtcgc	PPAVAAGRSSPIPVSDTR
TcSx10.chr23.101600_118474	YES	YES	YES	NO	YES	YES	YES	YES	NO	3.19876	3.97048	1.74044e-10	NA	NA	NA	NO	hypothetical protein	atgacttttcgatttctttttcctttg	MTFRFLFPL
TcSx10.chr23.101630_131205	YES	YES	YES	NO	YES	YES	NO	YES	NO	1.59983	5.71592	0.0127603	NA	NA	NA	NO	hypothetical protein	atgatacgagaacgggccatgtcgtctgtattctctttgctggagaaggaaaagcccgcatcgtcgggagtgtggtcggggcagaagcagcagcaggaggtacgcccatttttatggagtcgtcatgttggcggtgtacggccagcggtgaaaacgaatgtgtcgcgtcacgaaaccggagaaatcgtcggtctcaatgaaagccattccgtttttggtggtggtggctccagtatggcctcctgc	MIRERAMSSVFSLLEKEKPASSGVWSGQKQQQEVRPFLWSRHVGGVRPAVKTNVSRHETGEIVGLNESHSVFGGGGSSMASC
TcSx10.chr4.020770_534150	YES	YES	YES	YES	YES	YES	NO	NO	YES	1.50949	4.66767	0.00228386	75.825	46.8	46.05	YES	tyrosine specific protein phosphatase putative	ttctcgagcagcttcgtcagctttctaaacggcatccgggcaacaacaggg	FLEQLRQLSKRHPGNNRD
TcSx10.chr23.102110_270900	YES	YES	YES	YES	YES	YES	NO	NO	NO	2.68768	4.0417	1.74478e-08	NA	NA	NA	NO	hypothetical protein	tacccactcgcgtacaatcgtcttttattggaggggcgttggcgcggcaagtggcatttctttgcggaggaaattgtgggactgcgctgcttcctctacacactgagggactacgctgagactagagatctggagattcacgtcgcgttcagcgagttgcggtgctgtgtgaaggacgaggatgcccgcgcggtgcggcaggcggacggcagcgttggcgcgctactgcgggagcatcttctccagaaggacgccttgcatcgctggtgtgacgaggcggtgaaggcggcgcaggcggacggtggcgcggggggtgctgatagagccttgtggcgggcgcctccccctgcaccgtccctgatgaggctcgcgaggcagttgcgttcctacgggtgcgaagatggaaattttgggtggcttcggcgccgcgccgcgaaggaggttgcagcgatcatgacggcgagcgacacgcctgcgcggcacatgagtacactgcggctccgccgtcacgtcgcccattgtcttcaatcgtgggtgccggcgaactccggcaggcgatctgcgaaggacctcttcatggcggctatggggtaa	YPLAYNRLLLEGRWRGKWHFFAEEIVGLRCFLYTLRDYAETRDLEIHVAFSELRCCVKDEDARAVRQADGSVGALLREHLLQKDALHRWCDEAVKAAQADGGAGGADRALWRAPPPAPSLMRLARQLRSYGCEDGNFGWLRRRAAKEVAAIMTASDTPARHMSTLRLRRHVAHCLQSWVPANSGRRSAKDLFMAAMG
TcSx10.chr23.102230_304936	YES	YES	YES	YES	YES	YES	NO	NO	NO	1.52229	4.35369	0.00112314	NA	NA	NA	NO	hypothetical protein	ttaccccgccgtgtgccacccattttcctgcctcacctcgtttaatatccacggcgccgagacgccgtggcccggcggttgcccgtcgatttgcgcgtggggtgcgccagaccgcggccgaggcaaatgctgcggcaacgaaaaacgtccatctttattggatattgactgttccgctgattcccgcgctgtgccgccataactgggcccatggcggctcccagcctgtggcatccgaagtgcggatgattgatgatgggtcacggtcgtattaccaaccgtattttgactgcatatccatggctgctgcggcaccgccgcgtaccctttcgtactctgcaaattcttagatgaggcattcccatgcggtgccaagtttgcaggcacacactgatgggttctaaaggactcaattttggggagaatgattttgttgatctcgccattgttggtttttttgctgctgttgctgctgctgctgatacagttattgccttgaagtgaaggactttgcgatgaacggtgcatgcgcatggcgtgaatgggcctcgatgccggcgactcatccccgtatgatggcgggccctgctccctaatgtggccggtgccgttgcataatttggccccttccgttgattgcatttcctttggattttgccccggcg	MAKKRDSEIMTSMGKKKDNDGVKGPGMPLPEAAGKHHPPRRFPRVDAMELEAPVALVNFPRARQRGVGGGEAPLEVIERGNRPGVPFDQCSLSTVGGNGDVSLHRRRKKYTTTTVTTTTITKILLPHMQQAVVFEGAEVDAKHTALDPQAALMAIEGNKKTPGQNPKEMQSTEGAKLCNGTGHIREQGPPSYGDESPASRPIHAMRMHRSSQSPSLQGNNCI
TcSx10.chr23.102520_414249	YES	YES	YES	YES	YES	YES	NO	NO	NO	1.75721	3.46346	0.00216634	NA	NA	NA	NO	calcium-binding protein putative	atgggtgcttgtgggtcgaagggctcgacgagcgacaaggggttggcgagcg	MGACGSKGSTSDKGLASD
TcSx10.chr23.102520_414350	YES	YES	YES	YES	YES	YES	NO	NO	NO	1.75721	3.46346	0.00216634	NA	NA	NA	NO	calcium-binding protein putative	tcgccaggcgattcctcgtgagaagaccgccgaggcaaaacagcgccgcatcgagctcttcaagaagttcgacaagaacgagaccgggaagctgtgctacgatgaggtgtacagcggctgcctcgaggtgctgaagttggacgagttcacg	IRQAIPREKTAEAKQRRIELFKKFDKNETGKLCYDEVYSGCLEVLKLDEFT
TcSx10.chr23.102570_418934	YES	YES	YES	YES	YES	YES	NO	NO	NO	4.29695	4.3505	8.0512e-17	NA	NA	NA	NO	calcium-binding protein putative	atgggtgcttgtgggtcgaagggctcgacgagcgacaaggggttggcgagcgataaggacggcaagaacgccaaggaccgcaaggaagcgtgggagcgcattcgccaggcgattcctcgtgagaagaccgccgaggcaaaacagcgccgcatcgagctcttcaagaagttcgacaagaacgagaccgggaagctgtgctacgatgaggtgtacagcggctgcctcgaggtgctgaagttggacgagttcacgccgcgagtgcgcgacatcacgaagcgtgcattcgacaaggcgagggccctgggcagcaagctggagaacaagggctccgaggactttgttgaatttctggagttccgtctgatgctgtgctacatctacgacttcttcgagctgacggtgatgttcgacgagattgacgcctccggcaacatgctggtcgacgaggaggagttcaagcgcgccgtgcccaagcttgaggcgtggggcgccaaggtcgaggatcccgcggcgctgttcaaggagctcgataagaacggcactgggtccgtgacgttcgacgagtttgctgcgtgggcttctgcagtcaaactggacgccgacggcgacccggacaacgtgccggagagcgcgtga	MGACGSKGSTSDKGLASDKDGKNAKDRKEAWERIRQAIPREKTAEAKQRRIELFKKFDKNETGKLCYDEVYSGCLEVLKLDEFTPRVRDITKRAFDKARALGSKLENKGSEDFVEFLEFRLMLCYIYDFFELTVMFDEIDASGNMLVDEEEFKRAVPKLEAWGAKVEDPAALFKELDKNGTGSVTFDEFAAWASAVKLDADGDPDNVPESA
TcSx10.chr23.102580_419871	YES	YES	YES	YES	YES	YES	NO	NO	NO	3.53931	4.88702	9.26141e-12	NA	NA	NA	NO	calcium-binding protein putative	atgggtgcttgtgggtcgaagggctcgacgagcgacaaggggttggcgagcgataaggacggcaagaacgccaaggaccgcaaggaagcgtgggagcgcattcgccaggcgattcctcgtgagaagaccgccgaggcaaaacagcgccgcatcgagctcttcaagaagttcgacaagaatgagaccgggaagctgtgctacgatgaggtgtacagcggctgcctcgaggtgctgaagttggacgagttcacgccgcgagtgcgcgacatcacgaagcgtgcattcgacaaggcgagggccctgggcagcaagctggagaacaagggctccgaggactttgttgaatttctggagttccgtctgatgctgtgctacatctacgacttcttcgagctgacggtgatgttcgacgagattgacgcctccggcaacatgctggtcgacgaggaggagttcaagcgcgccgtgcccaagcttgaggcgtggggcgccaaggtcgaggatcccgcggcgctgttcaaggagctcgataagaacggcactgggtccgtgacgttcgacgagtttgctgcgtgggcttctgcagtcaaactggacgccgacggcgacccggacaacgtgccggagagcgcgtga	MGACGSKGSTSDKGLASDKDGKNAKDRKEAWERIRQAIPREKTAEAKQRRIELFKKFDKNETGKLCYDEVYSGCLEVLKLDEFTPRVRDITKRAFDKARALGSKLENKGSEDFVEFLEFRLMLCYIYDFFELTVMFDEIDASGNMLVDEEEFKRAVPKLEAWGAKVEDPAALFKELDKNGTGSVTFDEFAAWASAVKLDADGDPDNVPESA
TcSx10.chr23.102610_422900	YES	YES	YES	YES	YES	YES	NO	NO	NO	1.33332	3.63463	0.0162941	NA	NA	NA	NO	calcium-binding protein putative	ctgcctcgaggtgctgaagttggacgagttcacgccgcgagtgcgcgacatcacgaagcgtgcattcgacaaggcgagggccctgggcagcaagctggagaacaagggctccgaggactttgttgaatttctggagttccgtctgatgctgtgctacatctacgacttcttcgagctgacggtgatgttcgacgagattgacgcctccggcaacatgctggtcgacgaggaggagttcaagcgcgccgtgcccaagcttgaggcgtggggcgccaaggtcgaggatcccgcggcgctgttcaaggagctcgataagaacggcactgggtccgtgacgttcgacgagtttgctgcgtgggcttctgcagtcaaactggacgccgacggcgacccggacaacgtgccggagagcgcgtga	GCLEVLKLDEFTPRVRDITKRAFDKARALGSKLENKGSEDFVEFLEFRLMLCYIYDFFELTVMFDEIDASGNMLVDEEEFKRAVPKLEAWGAKVEDPAALFKELDKNGTGSVTFDEFAAWASAVKLDADGDPDNVPESA
TcSx10.chr23.102700_431115	YES	YES	YES	YES	YES	YES	NO	NO	NO	2.70462	3.7404	2.85016e-07	NA	NA	NA	NO	calcium-binding protein putative	atgggtgcttgtgggtcgaagggctcgacgagcgacaaggggttggcgagcgataaggacggcaagaacgccaaggaccgcaaggaagcgtgggagcgcattcgccaggcgattcctcgtgagaagaccgccgaggcaaaacagcgtcgcatcgagctcttcaagaagttcgacaagaacgagaccgggaagctgtgctacgatgaggtgtacagcggctgcctcgaggtgctgaagttggacgagttcacgtcgcgagtgcgcgacatcacgaagcgtgcattcgacaaggcgagggccctgggcagcaagctggagaacaagggctccgaggactttgttgaatttctggagttccgtctgatgctgtgctacatctacgacttcttcgagctgacggtgatgttcgacgagattgacgcctccggcaacatgctggtcgacgaggaggagttcaagcgcgccgtgcccaagcttgaggcgtggggcgccaaggtcgaggatcccgcggcgctgttcaaggagctcgataagaacggcactgggtccgtgacgttcgacgagtttgctgcgtgggcttctgcagtcaaactggacgccgacggcgacccggacaacgtgccggagagcgcgtga	MGACGSKGSTSDKGLASDKDGKNAKDRKEAWERIRQAIPREKTAEAKQRRIELFKKFDKNETGKLCYDEVYSGCLEVLKLDEFTSRVRDITKRAFDKARALGSKLENKGSEDFVEFLEFRLMLCYIYDFFELTVMFDEIDASGNMLVDEEEFKRAVPKLEAWGAKVEDPAALFKELDKNGTGSVTFDEFAAWASAVKLDADGDPDNVPESA
TcSx10.chr23.102740_435250	YES	YES	YES	YES	YES	YES	NO	NO	NO	2.73718	3.0933	1.95406e-05	NA	NA	NA	NO	calcium-binding protein putative	ttcgagctgacggtgatgttcgacgagattgacgcctccggcaacatgctggtcgacgaggaggagttcaagcgcgccgtgcccaagcttgaggcgtggggcgccaaggtcgaggatcccgcggcgctgttcaaggagctcgataagaacggcactgggtccgtgacgttcgacgagtttgctgcgtgggcttctgcagtcaaactggacgccgacggcgacccggacaacgtgccggagagcgcgtga	FELTVMFDEIDASGNMLVDEEEFKRAVPKLEAWGAKVEDPAALFKELDKNGTGSVTFDEFAAWASAVKLDADGDPDNVPESA
TcSx10.chr23.102750_435800	YES	YES	YES	YES	YES	YES	NO	NO	NO	2.4488	4.0009	7.07167e-07	NA	NA	NA	NO	flagellar calcium-binding protein putative	atgggtgcttgtgggtcgaagggctcgacgagcgacaaggggttggcgagcgataaggacggcaagaacgccaaggaccgcaaggaagcgtgggagcgcattcgccaggcgattcctcgtgagaagaccgccgaggcaaaacagcgccgca	MGACGSKGSTSDKGLASDKDGKNAKDRKEAWERIRQAIPREKTAEAKQRRI
TcSx10.chr23.102750_436150	YES	YES	YES	YES	YES	YES	NO	NO	NO	2.4488	4.0009	7.07167e-07	NA	NA	NA	NO	flagellar calcium-binding protein putative	ggagttccgtctgatgctgtgctacatctacgacttcttcgagctgacggtgatgttcgacgagattgacgcctccggcaacatgctggtcgacgaggagg	LEFRLMLCYIYDFFELTVMFDEIDASGNMLVDEEE
TcSx10.chr23.102820_442359	YES	YES	YES	YES	YES	YES	NO	NO	NO	3.23115	3.93274	3.05095e-10	NA	NA	NA	NO	calcium-binding protein putative	atgggtgcttgtgggtcgaagggctcgacgagcgacaaggggttggcgagcgataaggacggcaagaacgccaaggaccgcaaggaagcgtgggagcgcattcgccaggcgattcctcgtgagaagaccgccgaggcaaaacagcgccgcatcgagctcttcaagaagttcgacaagaacgagaccgggaag	MGACGSKGSTSDKGLASDKDGKNAKDRKEAWERIRQAIPREKTAEAKQRRIELFKKFDKNETGK
TcSx10.chr23.102820_442750	YES	YES	YES	YES	YES	YES	NO	NO	NO	3.23115	3.93274	3.05095e-10	NA	NA	NA	NO	calcium-binding protein putative	agctgacggtgatgttcgacgagattgacgcctccggcaacatgctggtcgacgaggaggagttcaagcgcgccgtgcccaagcttgaggcgtggggcgccaaggtcgaggatcccgcggcgctgttcaaggagctcgataagaacggcactgggtccgtgacgttcgacgagtttgctgcgtgggcttctgcagtcaaactggacgccgacggcgacccggacaacgtgccggagagcgcgtga	ELTVMFDEIDASGNMLVDEEEFKRAVPKLEAWGAKVEDPAALFKELDKNGTGSVTFDEFAAWASAVKLDADGDPDNVPESA
TcSx10.chr23.102890_449000	YES	YES	YES	YES	YES	YES	NO	NO	NO	2.2733	4.80505	5.27261e-06	NA	NA	NA	NO	calcium-binding protein putative	aagcgtgggagcgcattcgccaggcgattcctcgtgagaagaccgccgaggcaaaacagcgccgcatcgagctcttcaagaagttcgacaagaacgagaccgggaagctgtgctacgatgaggtgtacagcggctgcctcgaggtgctgaagttggacgagttcacgtcgcgagtgcgcgacatcacgaagcgtgcattcgacaagtcgagggccctgggcagcaagctggagaacaagggctccgaggactttgttgaatttctggagttccgtctgatgctgtgctacatctacgacttcttcgagctgacggtgatgttcgacgagattgacgcctccggcaacatgctggtcgacgaggaggagttcaagcgcgccgtgcccaagcttgaggcgtggggcgccaaggtcgaggatcccgcggcgctgttcaaggagctcgataagaacggcactgggtccgtgacgttcgacgagtttgctgcgtgggcttctgcagtcaaactggacgccgacggcgacccggacaacgtgccggagagcgcgtga	EAWERIRQAIPREKTAEAKQRRIELFKKFDKNETGKLCYDEVYSGCLEVLKLDEFTSRVRDITKRAFDKSRALGSKLENKGSEDFVEFLEFRLMLCYIYDFFELTVMFDEIDASGNMLVDEEEFKRAVPKLEAWGAKVEDPAALFKELDKNGTGSVTFDEFAAWASAVKLDADGDPDNVPESA
TcSx10.chr23.102900_449852	YES	YES	YES	YES	YES	YES	NO	NO	NO	2.51306	5.8725	0.000234373	NA	NA	NA	NO	calcium-binding protein putative	atgggtgcttgtgggtcgaagggctcgacgagcgacaaggggttggcgagcgataaggacggcaagaacgccaaggaccgcaaggaagcgtgggagcgcattcgccaggcgattcctcgtgagaagaccgccgaggcaaaacagcgccgcatcgagctcttcaagaagttcgacaagaacgagaccgggaagctgtgctacgatgaggtgtacagcggctgcctcgaggtgctgaagttggacgagttcacgtcgcgagtgcgcgacatcacgaagcgtgcattcgacaagtcgagggccctgggcagcaagctggagaacaagggctccgaggactttgttgaatttctggagttccgtctgatgctgtgctacatctacgacttcttcgagctgacggtgatgttcgacgagattgacgcctccggcaacatgctggtcgacgaggaggagttcaagcgcgccgtgcccaagcttgaggcgtggggcgccaaggtcgaggatcccgcggcgctgttcaaggagctcgataagaacggcactgggtccgtgacgttcgacgagtttgctgcgtgggcttctgcagtcaaactggacgccgacggcgacccggacaacgtgccggagagcgcgtga	MGACGSKGSTSDKGLASDKDGKNAKDRKEAWERIRQAIPREKTAEAKQRRIELFKKFDKNETGKLCYDEVYSGCLEVLKLDEFTSRVRDITKRAFDKSRALGSKLENKGSEDFVEFLEFRLMLCYIYDFFELTVMFDEIDASGNMLVDEEEFKRAVPKLEAWGAKVEDPAALFKELDKNGTGSVTFDEFAAWASAVKLDADGDPDNVPESA
TcSx10.chr23.103040_481543	YES	YES	YES	YES	YES	YES	NO	YES	NO	2.09973	5.49079	0.000490953	NA	NA	NA	NO	hypothetical protein	atgccggacatcacgacgccgtttcttctgacggtgcgaggcggtgatcgcatgcgtctgcgagagaaccaccacgagccgcagtccctttcttttgtcaccgcactgaccgacgtggtgttcacacggcgccttgcggcgaccacatcggccccggtgactgtgtcacttgtcgcgcactgcgacgcggcggacgaggacaaaatcaacggtcgctgctttacaatcgccactcattcttttgccacaccagcagttgccaatttatccgatgagagagaggaggaggaggaggaggcggccgtggtggtgcttcgctcaccgattgtgttgacctcgttgggtcctgttcactcgctggaggtgcggtgcgcagagacgaagcgcgggggcccatcacagggccacaccaccgctgacgctaaactctacgcggccactatgcatggaatgcagcggactgctctaacaagggcacaggtgaatttactgcgcgctgctgataaaaagacgagacgaaaatga	MPDITTPFLLTVRGGDRMRLRENHHEPQSLSFVTALTDVVFTRRLAATTSAPVTVSLVAHCDAADEDKINGRCFTIATHSFATPAVANLSDEREEEEEEAAVVVLRSPIVLTSLGPVHSLEVRCAETKRGGPSQGHTTADAKLYAATMHGMQRTALTRAQVNLLRAADKKTRRK
TcSx10.chr23.103090_489950	YES	YES	YES	YES	YES	YES	NO	NO	NO	1.3708	5.33795	0.0168958	NA	NA	NA	NO	hypothetical protein	aaggaaacgaataagcgacggaagatacgtgagttgctggagctccacaagaaactacaggggtgctgcgatgtcgccacacaaacggaggtgaatgaggaattctcattaatagcatcaccaattgggttgaatgcgcccccctttttaagcggaaaacaacccaatgcgaaattcctgtccacgattcgagaagccgcatccaaaaagattatccacgaagaagagggagaagagaatgcctccaagat	KETNKRRKIRELLELHKKLQGCCDVATQTEVNEEFSLIASPIGLNAPPFLSGKQPNAKFLSTIREAASKKIIHEEEGEENASKM
TcSx10.chr23.103090_491050	YES	YES	YES	YES	YES	YES	NO	NO	NO	1.3708	5.33795	0.0168958	NA	NA	NA	NO	hypothetical protein	aaacgttttgattctcgtcctgcttggcgagttggctgcccccacggcaatcaacggtaccatcctcttcaactcccggcagtacatgccaggcgtgtggtcgaggatgctgttttttcagtacctcatctgcacactgacgattgtactctggtgcagcctctcgctgtggatcgtcacgtaa	QNVLILVLLGELAAPTAINGTILFNSRQYMPGVWSRMLFFQYLICTLTIVLWCSLSLWIVT
TcSx10.chr23.103280_580150	YES	YES	YES	YES	YES	YES	NO	NO	NO	1.51657	4.05945	0.00208696	NA	NA	NA	NO	aspartate carbamoyltransferase putative	atgtttatgcgcatggccattttgtggagcgttttggcgtga	MFMRMAILWSVLA
TcSx10.chr4.020770_535550	YES	YES	YES	YES	YES	YES	NO	NO	YES	1.50949	4.66767	0.00228386	75.825	46.8	46.05	YES	tyrosine specific protein phosphatase putative	actgaccgagtagaacgcagagaaagggaggcagcgatacgccaagcaccg	TDRVERREREAAIRQAP
TcSx10.chr24.103860_35837	YES	YES	YES	YES	YES	YES	NO	NO	NO	2.52904	4.43073	6.09084e-08	NA	NA	NA	NO	hypothetical protein	tcactgcgcactcaaccgacaaaaaaaaagacacctttgccggagcgcgtcctccgcctcctcctcgtcaaacggctccccacgcggcagcacccaacacgcgggggaacaaaaacaacaacaggaagaatgcgtcgagtcggtcaaaggaagtgtcgacgcaaaacagccacatttttcctctccttttgggtctgtggggcacaaatacacacgacgagaggcaatcgtcacggcggcgtcgactttcttgtcattaccgcgccactggccacacaggcaaacaaacggcccaaagacacaatagtcctcaacggagacgacctccggtgactcgctcaagaactccaatttgcagtggggttcgaacctgttgccgtggccgatgcgatgcaagtttgcaatgcgcgaaaaggacttaaaatggttgtacgggccaatggtcatgggcacagcggacggcgcggattcggcggcatcctcacaacctcgctctccattaatgatgcaggcgtgttcctccacaatacagtaggcgccaaagtaaatcggtccacgttgagc	MPTVTGEGRYDSCVSVLALVEGPYPVHFSIGCVVHPFALIVAQRGPIYFGAYCIVEEHACIINGERGCEDAAESAPSAVPMTIGPYNHFKSFSRIANLHRIGHGNRFEPHCKLEFLSESPEVVSVEDYCVFGPFVCLCGQWRGNDKKVDAAVTIASRRPFDEEEAEDALRQRCLFFCRLSAQ
TcSx10.chr24.103970_69565	YES	YES	YES	YES	YES	YES	NO	NO	NO	1.78487	5.31528	0.00162756	NA	NA	NA	NO	mitochondrial processing peptide beta subunit putative	tcagagcgcattgcctgttctctgcttcatctgcgtcacagcgtcaaagcgaggtgccgcactcgcagagccaatgtaagacactgttggaactgtcgaagaagtgtacttcgccagtgtgtcacggaatatagccggtgtcaccgcatccacccgttcaaaaacctcccgaatgggcacgcggcgaccaaagtgaatcatctgccgtcccaaatcctccgcgctatttgtcgtgc	MLRNSSRRWIPVINRTARDSLCAATIDHCTPVVYSSLPNGCRVATEYFPSCQFATVGVWIDAGSRFEDLRNNGVAHFLE
TcSx10.chr24.104020_82150	YES	YES	YES	YES	YES	YES	YES	YES	NO	1.50952	6.29377	0.0417325	NA	NA	NA	NO	hypothetical protein	atccgtcgcacgacgtgaacaaactccctgaacacaacattccgcctcgcctcgccatccttccgacagcctccatccaccatagcatgtcgttccacgctgtgccgccacacccgcagctgcatctgcaaatcccacagggatggagacaggggcttcagtaatgacattatcggctgcatgtgcagcttcaaggactccgtcacaacgccacctctcgttgccgcagcgcacaaagtgggatgaagtggtatcaaagggcatgacaggctgctcaggacacgctgagtggcatccaacaccgcggtgccgccgccaccagcgccgttttcgccagctgcagaactgttatcgttagcatctgaaagaaaaagagcatgtgccgcctgaaacgccttccatcgctcacggcgggaccataaaagtccaccttccgcaacttcacggagaatactactattaccaccattactactactactacagccaccaccactgctattcataccttcaccagcaccatacgtcctgcaaagataaaggtaccactcttctgccaggcgttgcggcaacggctccggttgtaagtgcttcccatcctccgatgccatccttggcaattcgcactcttttcgaagcagcaatgacaactcatgaagtgccgcgtaaagaaaattctgtgccgcctcaagaggtacgccgtgaaacttcactaggagtttcataacgtcatcaaagcatgacgaggttggcggagccgaacagtctgggtggccgcagcaactttcagcaagtgggaatccggtcagcataaactccagtgtcagcacggcaatattccatgcgtcgtccgagtaggaatgaagaacggcggcgacatcccattcgtgggagacgtctt	NVVFREFVHVVRRILQQQPCEPNFTGDTMEEASRTIHSRLIPSGAKTFPANGSKLSHSAAQNGLLRGLMERSALFSYCTDGFFLPEHNNPAHGIDDGQDDNDSKGDDDDNRFSPVFPFSQVFLPMEDLLALLHKDVVALNDSSPSVTVAVNALDTLVGAKLPTNLRLPLALSSAAADVGLLKSFKRVIRAVDLNVAQQLTLIAGLRPLLHVAPTPKRAMLVRRYLTDVQTVEGVPYVPVPATIRGEVWGALLQVPPEATRVAIYYALNTSSISVFDRQLSVDIPRCHQYHPLLVTAEGHER
TcSx10.chr4.020770_535750	YES	YES	YES	YES	YES	YES	NO	NO	YES	1.50949	4.66767	0.00228386	75.825	46.8	46.05	YES	tyrosine specific protein phosphatase putative	gcggagcgcgcctccagtctcgatcatcatcacgccgcaagaagccggcaccgctcggaattcggatcctactttccacgccggaagcgggaatagcccgacgaatggctcatacagcgtggggaacgaaagcgaacaacatggtcattccgtggccacaccggaaaaggcgacggccctcacggcagcaacggcgcctcc	ERSAPPVSIIITPQEAGTARNSDPTFHAGSGNSPTNGSYSVGNESEQHGHSVATPEKATALTAATAPP
TcSx10.chr15.073030_868150	YES	YES	YES	YES	YES	YES	NO	NO	YES	1.50207	4.19387	0.00188389	62.4	65.875	52.5	YES	leucine-rich repeat protein putative	cgcgttgattaaatgcgtggaatcgatgagacaccttcagtctctggacctgtgctcctgtgggctttccgacgaagaggggtggggacttgtgggggccgtttcctcacgcaactgcggaattacggcaattgaatggttcaacaatccgaaaatgcggcccgagaccgagaaggcgctttacgaggcactgaaggcaaagagggctgctgcgcgggatgcagaaaaacattggcgtcagttgaggattctttccagcgttttgttgggtgccactttgctgacgggcctcaccgttgcgtttcatcagagacgccatcgataa	GALIKCVESMRHLQSLDLCSCGLSDEEGWGLVGAVSSRNCGITAIEWFNNPKMRPETEKALYEALKAKRAAARDAEKHWRQLRILSSVLLGATLLTGLTVAFHQRRHR
TcSx10.chr24.104160_124000	YES	YES	YES	YES	YES	YES	NO	NO	NO	1.48757	5.80216	0.0234207	NA	NA	NA	NO	hypothetical protein	gcgccgcgaagcctcgtcaatccttcgtcttgtttgctcaatgtgggtgtg	PTRWLLVRSIPIDVTLL
TcSx10.chr24.104160_124500	YES	YES	YES	YES	YES	YES	NO	NO	NO	1.48757	5.80216	0.0234207	NA	NA	NA	NO	hypothetical protein	agcgactgttggtaggtgcatcttccgcagcagccttgagagcctttacat	PGSMAWRNLEQQGGSHLE
TcSx10.chr24.104160_124950	YES	YES	YES	YES	YES	YES	NO	NO	NO	1.48757	5.80216	0.0234207	NA	NA	NA	NO	hypothetical protein	ccaagtgacttccaccctgttgctctaaattccgccacgccatactgcccggacagccgccctgcaagtgggtagaggcagacgctgcacccccgtgcatcacactacacaactcctccaaatcaatgttttcctcctccaaccctccatgttgcttcccctcaatgccaacaccgtcataaccggcatccgcctcaatatacgagctcttcaccttggccatcccacaaacatgctccgacgaagtgggcgagcttcccgtcaagtttgcatgcaggagcttattcttgacacgtttcgcatccctggcggtgtcaaactgcagcaacaggcagtaattctgctcctcctctggcgtgtacccaacacgaaccacaccaatacacccatccgcggagcgacttcccgggccggagctgccgcacgcaccatctcccctaccacctcgagt	DVKALKAAAEDAPTNSRFNKGETGVTASSYRRSRWWWDKEEEEAALDLNAEHVHEYYLGVMQQLMKEQSEYFEGRGETGVIKEGPGGVAPAVTTAEATSEPSTAMLRKLVTAEHRQRRRIFSEYMSGMRRAAIREKISFYRLVKLEAVRNE
TcSx10.chr24.104160_125450	YES	YES	YES	YES	YES	YES	NO	NO	NO	1.48757	5.80216	0.0234207	NA	NA	NA	NO	hypothetical protein	agtagcgttacatcaatgggaatggaacgcacaagcagccatcgtgtcggttttacacgctcgtagaaaagctcaacctcagccaccttttccttatcaaataacaccaatacagacacatccacattcgacat	HTHIEQTRRRIDEASRRGMEQLALKRATLESLQEKLDLLLKSMD
TcSx10.chr12.061280_431750	YES	YES	YES	YES	YES	YES	NO	NO	YES	1.48999	4.37106	0.00146984	158.75	563.75	321.175	YES	hypothetical protein	ctgcctcgtcgttcccatcacccttcgaggaaccatcaccacgggcgtattcggggtgcacaaattgccaaataggcgggagctccatcgtgagctcttcgtcttcttcgccgtcaagcat	APEPRPELQPLYDARAVLKRAEEGSDNEDDDDEDTAGAEE
TcSx10.chr24.104350_175871	YES	YES	YES	NO	YES	YES	NO	YES	NO	2.59612	3.42131	5.06216e-06	NA	NA	NA	NO	trans-sialidase putative	ctagaattcgtcgcccctctcccattcggtgatgcgggggttaaagcatctcgcgggaggcgtccccttcaagacatcccagtttttcccatcgtccgtcgaataagtgatcacggagacaatatcaccattgttattcctcccctccaggggaaacaggagcgtgccattctccatcagagcaccggcgccaccagtgcgcaaaagttccctcaatttaccctgggtctgtggggcgatctgttttaaaagcggtgtgggttcgccccagttgatcgttttactctgctcgccgcccgtggaccgcgtggcctcatccacaaccagttg	MKRSMTVLRRAGRQVTHIQLVVDEATRSTGGEQSKTINWGEPTPLLKQIAPQTQGKLRELLRTGGAGALMENGTLLFPLEGRNNNGDIVSVITYSTDDGKNWDVLKGTPP
TcSx10.chr24.104590_227000	YES	YES	YES	YES	YES	YES	NO	NO	NO	1.7459	4.68753	0.000478349	NA	NA	NA	NO	hypothetical protein	acaacggccctccgccgggctcagagggcaggtgagggatgtcccggggatcaacatggatgcagcgagcgtaaaagatgatcaggagaattatgttgttgcgtcttcttcttctgaagaggagaatgtggtgggttatgacccgatgctggttccaagtatgccatcccattgggaatatggggtcgatgcaacggatgctcagcgacactggaagatttggagcccgcgtgacccatcgatatttcacgaaaattccacacgcaagttccaggatcatttgtatgagggggagccgctcttcatgcagctgcagacgagcttcatgcgtgtcagaatgaaagtgtcggagcggtgggaaatggatgagatctccacccgatacgtacttgaacgccgtagcgagcatgaggtccgattcttgcgagcgcgagaggaattgctacgacgttgtgcggcgtttctttcgaggttggagaaacactacggcgagagccttttattggacggggaggtactgaaaaaggcacctgttgtctcatga	TQRPSAGLRGQVRDVPGINMDAASVKDDQENYVVASSSSEEENVVGYDPMLVPSMPSHWEYGVDATDAQRHWKIWSPRDPSIFHENSTRKFQDHLYEGEPLFMQLQTSFMRVRMKVSERWEMDEISTRYVLERRSEHEVRFLRAREELLRRCAAFLSRLEKHYGESLLLDGEVLKKAPVVS
TcSx10.chr18.082100_42569	YES	YES	YES	YES	YES	YES	NO	NO	YES	1.48454	3.07879	0.0225109	97.925	36.225	114.05	YES	hypothetical protein	atgggaagaagaccccgagccccaaagcaccttcttagcgcagaggatgccccactgggaacctttgctgtaattgatccttttagcagaatgctctttgttccacaggcttccatgtgtgatacgcacgcaatgcacaggccaggggtgccgtccctgtgtcggcttcacatggagggccgctgccgtcaaggaatgtcttgttaccaggcgcatgctgacgttactgtcgtcaatcagctccgcatggctgcgctacgggaaccgacgtgttgtgcaact	MGRRPRAPKHLLSAEDAPLGTFAVIDPFSRMLFVPQASMCDTHAMHRPGVPSLCRLHMEGRCRQGMSCYQAHADVTVVNQLRMAALREPTCCAT
TcSx10.chr24.105500_488900	YES	YES	YES	YES	YES	YES	NO	NO	NO	1.7628	5.02468	0.000675099	NA	NA	NA	NO	serine/threonine protein kinase putative	ctttggcattgccgcgctggtcgcggattcgaactgcgaaactgaactcaccgtcattgggtctggcgtgtactgcccgcccgaaattgcgaaatactggggctaccgcaagcgttgcccgtattcatacgcctccgacgtgtggagcaccgcagcggtgttttatttgttcctcacatgcggtgctgcgggtgtggacgatggcatggccgccgtcttttcaaccgacgcctcaccgtctgccgacgctgcagtgacggcccagttccgtgtggcgcgcggagagtacccgaagctgacggtgctgaagcaggttcctctcttggacgaagaagccctccgtcttgccatggagaagcttgcggcacggcgtgctggccacactgccgatggggagcctgagggagctgactatacgcggtacacgaccgtggacggcgagggcacacaagcttgtccggggaaggacacaggtgtgtggcccgcctgggtcttttctccgggcatccaactgatggcaaggcgcctgcgtgtgagggagctctcgttggagttcctgagcctcatcgattccatgatggcggtgaaccctgcggatcgtccgacggcggaagccgtgctgctggactcgcccgtgtttggaatgcggatgccgtggtgggagaaggtggtggagaaggccgtgcgacgcgttgtggagggcaaagagaatgtgctgctggatgtgtgcgtcggtgatagcgacgaggaagaggaggaggacgaggaggaggccgcacttgtacggcgcaccatgatgcctcttgttttgcccgcggagaaccacggctacgttccacacaacgtaatccattggtggaacgtggacctcacaagaggcgagccagatcacacgaagtggctttcgcccacctcgcttctcgcttctctccttacaacggttcgggatctgactgggcttgaggcaacgcgtgatgcacaggaccccgttcttcgagagg	DFGIAALVADSNCETELTVIGSGVYCPPEIAKYWGYRKRCPYSYASDVWSTAAVFYLFLTCGAAGVDDGMAAVFSTDASPSADAAVTAQFRVARGEYPKLTVLKQVPLLDEEALRLAMEKLAARRAGHTADGEPEGADYTRYTTVDGEGTQACPGKDTGVWPAWVFSPGIQLMARRLRVRELSLEFLSLIDSMMAVNPADRPTAEAVLLDSPVFGMRMPWWEKVVEKAVRRVVEGKENVLLDVCVGDSDEEEEEDEEEAALVRRTMMPLVLPAENHGYVPHNVIHWWNVDLTRGEPDHTKWLSPTSLLASLLTTVRDLTGLEATRDAQDPVLREV
TcSx10.chr29.124010_2591650	YES	YES	YES	YES	YES	YES	NO	NO	YES	1.46522	4.60045	0.00275717	243	445.5	132.675	YES	retrotransposon hot spot (RHS) protein putative	gtttgacaagaccgccaaaaccgtgacaacatacatgggtaatgaaatatccatcgttgttttggatggtttgtggcagtgtgggatgaaagggtatattatttacgatgtggcaaggaaaggaacaccgcccgacacaggttttgcgccttctagtggatggggcatgattgtggtgtcatccccagaggtaagcaaatatgatgagtgggagaagcaattaaaagccagtcgaatcatcatgaattgtcccgacgagatggatgtgaaggcgatgtgtgtatggatgaaacgcggtctggaagcagatgagcaagcggaatactggaggatggttgaaaaacacatggaaaaagtggggccgattccacgtcacatctttgatgagaaaatttataaagatcgcttgggtgccgttaatggtgccttgttggcgatcaaacctactgattttggaaagaactttaccctgggaggagaggaaaaatggtattccgaggatccgtgtcacaaacttgtgaaggtcgtccgggaaataacagaagaaggtgctgaggtatttctcaacgcatcaataagtgctgatatcgggtttcgaattgcggaccgtttggcaaagaaaatggctacgaaggatcttttgttgctaat	VFDKTAKTVTTYMGNEISIVVLDGLWQCGMKGYIIYDVARKGTPPDTGFAPSSGWGMIVVSSPEVSKYDEWEKQLKASRIIMNCPDEMDVKAMCVWMKRGLEADEQAEYWRMVEKHMEKVGPIPRHIFDEKIYKDRLGAVNGALLAIKPTDFGKNFTLGGEEKWYSEDPCHKLVKVVREITEEGAEVFLNASISADIGFRIADRLAKKMATKDLLLLI
TcSx10.chr24.105680_544750	YES	YES	YES	NO	YES	YES	NO	NO	NO	2.52315	8.44983	0.0104195	NA	NA	NA	NO	hypothetical protein	cggacgcggagagggagctgagcgagcctgcggaggatgctgagaaggaggccgtgccgccgctgcacagcacggaggacattgtccctgcggacgcggag	DAERELSEPAEDAEKEAVPPLHSTEDIVPADAER
TcSx10.chr24.105680_545000	YES	YES	NO	NO	YES	YES	NO	NO	NO	2.52315	8.44983	0.0104195	NA	NA	NA		hypothetical protein	cacggaggacattgtccctgcggatgcggagagggagctgagcgagcctgcggaggatgctgagaaggaggccgtgccgccgctgcacagcacggaggacattgtccctgcggacgcgaagagggagctgagcgagcctgcggaggatgctgagaaggaggccgtgccgccgctgcacagcacggaggacattgtccctgcggatgcggagagggagctgagcgagcctgcggaggatgctgagaaggaggccgcgccgccgctgcacagcacggaggacattgtccctgcggatgcggagagggagctgagcgagcctgcggaggatgctgagaaggaggccgcgccgcc	TEDIVPADAERELSEPAEDAEKEAVPPLHSTEDIVPADAKRELSEPAEDAEKEAVPPLHSTEDIVPADAERELSEPAEDAEKEAAPPLHSTEDIVPADAERELSEPAEDAEKEAAPPL
TcSx10.chr24.105680_546050	YES	YES	YES	NO	YES	YES	NO	NO	NO	2.52315	8.44983	0.0104195	NA	NA	NA	NO	hypothetical protein	tgagaaggaggccgtgccgccgctgcacagcacggaggacattgtccccgcggacgcggagagggagctgagcgagcctgcggaggatgctgagaaggaggccgtgccgccgctgcacagcacggaggacattgtccctgcggacgcggag	EKEAVPPLHSTEDIVPADAERELSEPAEDAEKEAVPPLHSTEDIVPADAER
TcSx10.chr24.105680_546650	YES	YES	NO	NO	YES	YES	NO	NO	NO	2.52315	8.44983	0.0104195	NA	NA	NA		hypothetical protein	gagggagctgagcgagcctgcggaggatgctgagaaggaggccgtgccgccgctgcacagcacggaggacattgtccctgcggacgcggagagggagctgagcgagcctgcggaggatgctgagaaggaggccgcgccgccgctgcacagcacggaggacattgtccctgcggacgcggagagggagctgagcgagcctgcggaggatgctgagaaggaggccgtgccgccgctgcacagcacggaggacattttccctgcggacgcggagagggagctgagcgagcctgcggaggatgctgagaaggaggccgcgccgccgctgcacagcacggaggacattgtccctgcggacgcggagagggagccgactgagcctgcggaggatgctgagaaggaggccgcgccgccgctgcacagcacggaggacattgtccctgcggacgcggagagggagctgagcgagcctgcggaggatgctgagaaggaggccgcgccgccgctgcacagcacggaggacattgtccctgcggacgcggagagggagctga	RELSEPAEDAEKEAVPPLHSTEDIVPADAERELSEPAEDAEKEAAPPLHSTEDIVPADAERELSEPAEDAEKEAVPPLHSTEDIFPADAERELSEPAEDAEKEAAPPLHSTEDIVPADAEREPTEPAEDAEKEAAPPLHSTEDIVPADAERELSEPAEDAEKEAAPPLHSTEDIVPADAERELSE
TcSx10.chr24.105680_547250	YES	YES	NO	NO	YES	YES	NO	NO	NO	2.52315	8.44983	0.0104195	NA	NA	NA		hypothetical protein	cacggaggacattttccctgcggacgcggagagggagctgagcgagcctgcggaggatgctgagaaggaggccgcgccgccgctgcacagcacggaggacattgtccctgcggacgcggagagggagccgactgagcctgcggaggatgctgagaaggaggccgcgccgccgctgcacagcacggaggacattgtccctgcggacgcggagagggagctgagcgagcctgcggaggatgctgagaaggaggccgcgccgccgctgcacagcacggaggacattgtccctgcggacgcggagagggagctgagcgagcctgcggaggatgctgagaaggaggccgtgccgccgctgcacagcacggaggacattttccctgcggacgcggagagggagctgagcgagcctgcggaggatgctgagaaggaggccgtgccgccgctgcacagcacggaggacattgtccccgcggacgcggagagggagctgagcgagcctgcggaggatgctgagaaggaggccgtgccgccgctgcacagcacggaggacattgtccctgcggatgcggagagggagccgagcgagcctgcggaggatgctgagaaggaggccgtgccgccgctgcacagcacggaggacattttccctgcggacgcggagagggagctgagcgagcctgcggaggatgctgagaaggaggccgcgccgccgctgcacagcacggaggacattgtccctgcggacgcggagagggagccgactgagcctgcggaggatgctgagaaggaggccgcgccgccgctgcacagcacggaggacattgtccctgcggacgcggagagggagctgagcgagcctgcggaggatgctgagaaggaggccgcgccgccgctgcacagcacggaggacattgtccctgcggacgcggagagggagctgagcgagcctgcggaggatgctgagaaggaggccgtgccgccgctgcacagcacggaggacattttccctgcggacgcggagagggagctgagcgagcctgcggaggatgctgagaaggaggccgcgccgccgctgcacagcacggaggacattgtccctgcggacgcggagagggagccgactgagcctgcggaggatgctgagaaggaggccgcgccgccgctgcacagcacggaggacattgtccctgcggacgcggagagggagctgagcgagcctgcggaggatgctgagaaggaggccgcgccgccgctgcacagcacggaggacattgtccctgcggacgcggagagggagctgagcgagcctgcggaggatgctgagaaggaggccgtgccgccgctgcacagcacggaggacattttccctgcggacgcggagagggagctgagcgagcctgcggaggatgctgagaaggaggccgtgccgccgctgcacagcacggaggacattgtccccgcggacgcggagagggagctgagcgagcctgcggaggatgctgagaaggaggccgtgccgccgctgcacagcacggaggacattgtccctgcggatgcggagagggagctgagcgagcctgcggaggatgctgagaaggaggccgcgccgccgctgcacagcacggaggacattgtccctgcggacgcggagagggagctgagcgagcctgcggaggatgctgagaaggaggccgtgccgccgctgcacagcacggaggacattgtccctgcggacgcggagagggagctgagcgagcctgcggaggatgctgagaaggaggccgtgccgccgctgcacagcacggaggacattttccctgcggacgcggagagggagctgagcgagcctgcggaggatgctgagaaggaggccgtgccgccgctgcacagcacggaggacattgtccctgcggacgcggagagggagctgagcgagcctgcggaggatgctgagaaggaggccgtgccgccgctgcacagcacggaggacattgtccctgcggacgcggagagggagccgactgagcctgcggaggatgctgagaaggaggccgtgccgccgctgcacagcacggaggacattgtccctgcggacgcggagagggagctgagcgagcctgcggaggatgctgagaaggaggccgtgccgccgctgcacagcacggaggacattgtccctgcggacgcggagagggagccgactgagcctgcggaggatgctgagaaggaggccgtgccgccgctgcacagcacggaggacattgtccctgcggacgcggagagggagctgagcgagcctgcggaggatgctgagaaggaggccgtgccgccgctgcacagcacggaggacattgtccctgcggatgcggagagggagctgagcgagcctgcggaggatgctgagaaggaggccgcgccgccgctgcacagcacggaggacattgtccctgcggatgcggagagggagctgagcgagcctgcggaggatgctgagaaggaggccgtgccgccgctgcacagcacggaggacattgtccctgcggacgcggagagggagctgagcgagcctgcggaggatgctgagaaggaggccgcgccgccgctgcacagcacggaggacattgtccctgcggacgcggagagggagctgagcgagcctgcggaggatgctgagaaggaggccgtgccgccgctgcacaggacggaggacattgtccctgcggacgcggagagggagctgagcgagcctgcggaggatgctgagaaggaggccgtgccgccgctgcacagcacggaggacattgtccctgcggacgcggagagggagctgagcgagcctgcggaggatgttgagaaggaggccgcgccgccgctgcacagcacggaggacattgtccctgcggacgcggagagggagctgagcgagcctgcggaggatgctgagaaggaggccgtgccgccgctgcacagcacggaggacattgtccctgcggacgcggagagggagctgagcgagcctgcggaggatgctgagaaggaggccgtgccgccgctgcacagcacggaggacattgtccctgcggacgcggagagggagccgactgagcctgcggaggatgctgagaaggaggccgtgccgccgctgcacagcacggaggacattgtccctgcggacgcggagagggagctgagcgagcctgcggaggatgctgagaaggaggccgtgccgccgctgcacagcacggaggaca	TEDIFPADAERELSEPAEDAEKEAAPPLHSTEDIVPADAEREPTEPAEDAEKEAAPPLHSTEDIVPADAERELSEPAEDAEKEAAPPLHSTEDIVPADAERELSEPAEDAEKEAVPPLHSTEDIFPADAERELSEPAEDAEKEAVPPLHSTEDIVPADAERELSEPAEDAEKEAVPPLHSTEDIVPADAEREPSEPAEDAEKEAVPPLHSTEDIFPADAERELSEPAEDAEKEAAPPLHSTEDIVPADAEREPTEPAEDAEKEAAPPLHSTEDIVPADAERELSEPAEDAEKEAAPPLHSTEDIVPADAERELSEPAEDAEKEAVPPLHSTEDIFPADAERELSEPAEDAEKEAAPPLHSTEDIVPADAEREPTEPAEDAEKEAAPPLHSTEDIVPADAERELSEPAEDAEKEAAPPLHSTEDIVPADAERELSEPAEDAEKEAVPPLHSTEDIFPADAERELSEPAEDAEKEAVPPLHSTEDIVPADAERELSEPAEDAEKEAVPPLHSTEDIVPADAERELSEPAEDAEKEAAPPLHSTEDIVPADAERELSEPAEDAEKEAVPPLHSTEDIVPADAERELSEPAEDAEKEAVPPLHSTEDIFPADAERELSEPAEDAEKEAVPPLHSTEDIVPADAERELSEPAEDAEKEAVPPLHSTEDIVPADAEREPTEPAEDAEKEAVPPLHSTEDIVPADAERELSEPAEDAEKEAVPPLHSTEDIVPADAEREPTEPAEDAEKEAVPPLHSTEDIVPADAERELSEPAEDAEKEAVPPLHSTEDIVPADAERELSEPAEDAEKEAAPPLHSTEDIVPADAERELSEPAEDAEKEAVPPLHSTEDIVPADAERELSEPAEDAEKEAAPPLHSTEDIVPADAERELSEPAEDAEKEAVPPLHRTEDIVPADAERELSEPAEDAEKEAVPPLHSTEDIVPADAERELSEPAEDVEKEAAPPLHSTEDIVPADAERELSEPAEDAEKEAVPPLHSTEDIVPADAERELSEPAEDAEKEAVPPLHSTEDIPTEPAEDAEKEAVPPLHSTEDIVPADAERELSEPAEDAEKEAVPPLHSTEDIVPADAEREL
TcSx10.chr24.105680_551450	YES	YES	NO	NO	YES	YES	NO	NO	NO	2.52315	8.44983	0.0104195	NA	NA	NA		hypothetical protein	tgagaaggaggccgtgccgccgctgcacagcacggaggacattgtccctgcggacgcggagagggagctgagcgagcctgcggaggatgctgagaaggaggccgtgccgccgctgcacagcacggaggacattgtccctgcggacgcggagagggagctgagcgagcctgcggaggatgctgagaaggaggccgtgccgcc	HSTEDIVPADAERELSEPAEDAEKEAVPPLHSTEDIVPADAERELSEPAEDAEKEAVPPLHSTADIVP
TcSx10.chr24.105680_551900	YES	YES	YES	NO	YES	YES	NO	NO	NO	2.52315	8.44983	0.0104195	NA	NA	NA	NO	hypothetical protein	tgagaaggaggccgtgccgccgctgcacagcacggaggacattgtccctgc	HSTEDIVPADAERELSEP
TcSx10.chr24.105680_553200	YES	YES	NO	NO	YES	YES	NO	NO	NO	2.52315	8.44983	0.0104195	NA	NA	NA		hypothetical protein	attgtccctgcggacgcggagagggagctgagcgagcctgcggaggatgctgagaaggaggccgcgccgccgctgcacagcacggaggacattgtccctgcggacgcggagagggagctgagcgagcctgcggaggatgctgagaaggaggccgtgccgccgctgcacagcacggaggacattgtccctgcggatgcggagagggagctgagcgagcctgcggaggatgctgagaaggaggccgtgccgccgctgcacagcacggaggacattgtccctgcggacgcggagagggagctgagcgagcctgcggaggatgctgagaaggaggccgtgccgccgctgcacagcacggaggacattgtccctgcggacgcggagagggagctgagcgagcctgcggaggatgctgagaaggaggccgtgccgccgctgcacagcacggaggacattgtccctgcggacgcggagagggagctgagcgagcctgcggaggatgctgagaaggaggccgtgccgccgctgcacagcacggaggacattgtccctgcggacgcggagagggagctgagcgagcctgcggaggatgctgagaaggaggccgtgccgccgctgcacagcacggaggacattgtccctgcggacgcggagagggagctgagcgagcctgcggaggatgctgagaaggaggccgcgccgccgctgcacagcacggaggacattgtccctgcggacgcggagagggagctgagcgagcctgcggaggatgctgagaaggaggccgtgccgccgctgcacagcacggaggacattgtccctgcggacgcggagagggagctgagcgagcctgcggaggatgctgagaaggaggccgtgccgccgctgcacagcacggaggacattgtccctgcggacgcggagagggagctgagcgagcctgcggaggatgctgagaaggaggccgtgccgccgctgcacagcacggaggacattgtccctgcggacgcggagagggagctgagcgagcctgcggaggatgctgagaaggaggccgtgccgccgctgcacagcacggaggacattttccctgcggacgcggagagggagctgagcgagcctgcggaggatgctgagaaggaggccgcgccgccgctgcacagcacggaggacattgtccctgcggacgcggagagggagctgagcgagcctgcggaggatgctgagaaggaggccgcgccgccgctgcacagcacggaggacattgtccctgcggacgcggagagggagctgagcgagcctgcggaggatgctgagaaggaggccgtgccgccgctgcacagcacggaggacattgtccctgcggacgcggagagggagctgagcgagcctgcggaggatgctgagaaggaggccgcgccgccgctgcacaccacggaggacattgtccctgcggacgcggagagggagctgagcgagcctgcggaggatgctgagaaggaggccgcgccgccgctgcacaccacggaggacattgtccctgcggacgcggagagggagctgagcgagcctgcggaggatgctgagaaggaggccgtgccgccgctgcacagcacggaggacattgtccctgcggatgcggagagggatgcgactgcgctcatggcaacggacgagttgacgacggaggcgaggccgcttgacgtgaccgtcggttctgcgctgctcagtgactcggcagcagtaactgcccccgcggacagggatgcgactgcgctcatggcaacggacgagttgacgacggaggcgaggccgcttgacgtgaccgtcggttctgcgctgctcagtgactcggcggcagtaactgcccccgcggacagggatgcgactgcgctcatggcaacagacgagttgacgacggaggcgaggccgcttgacgtgaccgtcggttctg	LSEPAEDAEKEAAPPLHSTEDIVPADAERELSEPAEDAEKEAVPPLHSTEDIVPADAERELSEPAEDAEKEAVPPLHSTEDIVPADAERELSEPAEDAEKEAVPPLHSTEDIVPADAERELSEPAEDAEKEAVPPLHSTEDIVPADAERELSEPAEDAEKEAVPPLHSTEDIVPADAERELSEPAEDAEKEAVPPLHSTEDIVPADAERELSEPAEDAEKEAAPPLHSTEDIVPADAERELSEPAEDAEKEAVPPLHSTEDIVPADAERELSEPAEDAEKEAVPPLHSTEDIVPADAERELSEPAEDAEKEAVPPLHSTEDIVPADAERELSEPAEDAEKEAVPPLHSTEDIFPADAERELSEPAEDAEKEAAPPLHSTEDIVPADAERELSEPAEDAEKEAAPPLHSTEDIVPADAERELSEPAEDAEKEAVPPLHSTEDIVPADAERELSEPAEDAEKEAAPPLHTTEDIVPADAERELSEPAEDAEKEAAPPLHTTEDIVPADAERELSEPAEDAEKEAVPPLHSTEDIVPADAERDATALMATDELTTEARPLDVTVGSALLSDSAAVTAPADRDATALMATDELTTEARPLDVTVGSALLSDSAAVTAPADRDATALMATDELTTEARPLDVTVGSALLSDSAAVT
TcSx10.chr24.106280_702700	YES	YES	YES	YES	YES	YES	NO	NO	NO	2.09647	5.49642	0.000481899	NA	NA	NA	NO	hypothetical protein	tgttgaggctgagaaaaaactagaggaaatttccacgcacctcagcgcttc	LVEAEKKLEEISTHLSAS
TcSx10.chr24.106280_702800	YES	YES	YES	YES	YES	YES	NO	NO	NO	2.09647	5.49642	0.000481899	NA	NA	NA	NO	hypothetical protein	gctctacccgcggagcaggcggagggccctgattgcactgcagacgccaatactgctgtggtggctgctgaacttcctggggtgttgggcgagcgagacgatgaagtggcacggcgtgtagaggcgatggtggccgcggcggaagatattggccagtggagaatgcgttttcgagaaagttga	ALPAEQAEGPDCTADANTAVVAAELPGVLGERDDEVARRVEAMVAAAEDIGQWRMRFRES
TcSx10.chr24.106290_703319	YES	YES	YES	YES	YES	YES	NO	NO	NO	2.25716	5.64055	0.000366861	NA	NA	NA	NO	hypothetical protein	atgttgcgctgccgctggcgtcgaagtgttacttccacttcatccgaaaaggccgcatcgtcacgagcagcgacattgcggacagggacttacagtgtgaagggatacgactttgtcgagggatttcacgtgcttgggccaggcgcggcgctgagccggctaaaagcaacgctcagcatgtacggtctgcttggcgtcacggtggtctcgagcattgcgtattacttgacaacacgcacctacgagctgacgacagatccggacccgctccccaactcgcgcttccagaaatttccctctgactatgcggtgcttcagaaccggtggactggcaaacgccacgtgattgcattgagagatggcgacgcgaatgacaatgacacgagggaggggaagcagcatgaattggaggagtcggcaattttgaaaaaaagaattcgtgtcaactggctgattcatagcgtgcgtctttatttacatgccacggattccattgtagtggtggatttggacgcagaatttgatccgtatcattttgctttgaagcgcaatcggggttctttaacgacttctgaagtagca	MLRCRWRRSVTSTSSEKAASSRAATLRTGTYSVKGYDFVEGFHVLGPGAALSRLKATLSMYGLLGVTVVSSIAYYLTTRTYELTTDPDPLPNSRFQKFPSDYAVLQNRWTGKRHVIALRDGDANDNDTREGKQHELEESAILKKRIRVNWLIHSVRLYLHATDSIVVVDLDAEFDPYHFALKRNRGSLTTSEVA
TcSx10.chr24.106290_703950	YES	YES	YES	YES	YES	YES	NO	NO	NO	2.25716	5.64055	0.000366861	NA	NA	NA	NO	hypothetical protein	ttcgtcccattataatacgcaacgagtaccaaaagggaactctcccgcaat	LRPIIIRNEYQKGTLPQY
TcSx10.chr24.106370_718600	YES	YES	YES	YES	YES	YES	YES	NO	YES	1.5922	4.17103	0.00078042	674.825	180.1	169.1	NO	hypothetical protein	tggcgcctccgacatgaagccgaagcgagccgccacaaaaaaacagaagaagaaaaaacgcgcttctaaagttcaagacgacgactttattgactacgacgacgaggaggaactggaggacggggacgaggacgaggaggaggaggaggatgagagcgccgatcacgatgaagaagatgtggatctcgattttggggacgcagaacccatcgtgtctacgaaccgcacgcttataggcaccaaacgcactg	TGASDMKPKRAATKKQKKKKRASKVQDDDFIDYDDEEELEDGDEDEEEEEDESADHDEEDVDLDFGDAEPIVSTNRTLIGTKRTG
TcSx10.chr26.111290_462550	YES	YES	YES	YES	YES	YES	NO	NO	YES	1.45588	3.97866	0.00390803	35.25	23.325	23.7	YES	autophagocytosis associated protein putative	ctccacaaactccagtggagtcagcgtgccggtgacctgaaagttcgaaac	AEKDAFVFPTHMAFFLF
TcSx10.chr16.075610_588650	YES	YES	YES	YES	YES	YES	NO	NO	YES	1.42289	4.96126	0.00471682	324.925	177.225	190.8	YES	serine/threonine protein phosphatase 2A regulatory subunit putative	gtacatgtttttggaaatcgaagtactgagttgattaacgcgttaactgctttctcacaggacaaatttgatgccgtccgccttcagacggtagaggctgccgccgcacttctcaaagcgttaccgtacgagctacatgcaaatgtcttctcttcgattaaggcacttatgagcgattattcttggcgtgtacggcatatggcggcggaccggcttggtaagctcgccgaagccatgtcaccgaccgaggtgaagaatattctgccattctttcgttccctttcgcaggatgctgaggcggaaattcgggcctcagcagtttttagtatggccagtttattggccgtttttcgtgacccgtctgcaaagagggaactcttaacggccggatgtcgacttgtgaacgacgaaaatgcacatgtgcggatgtgtttggcaagtgcggttttgcggtccgtggcacacgttgcaaaagagctctgggcgaccacaattgtaccgacctgcacccaattgttaaaagaccaagaagccgatgttcgcttggctcttgtttctggatttagttccatgggaaatacctccgaggccagagaaatggcacccaaacttgttcccgttgttgtggcacttgcgggagatccgaattggcgtattcgtgaagtcgttatatcacaggttccgtttctcatcacctcgtt	VHVFGNRSTELINALTAFSQDKFDAVRLQTVEAAAALLKALPYELHANVFSSIKALMSDYSWRVRHMAADRLGKLAEAMSPTEVKNILPFFRSLSQDAEAEIRASAVFSMASLLAVFRDPSAKRELLTAGCRLVNDENAHVRMCLASAVLRSVAHVAKELWATTIVPTCTQLLKDQEADVRLALVSGFSSMGNTSEAREMAPKLVPVVVALAGDPNWRIREVVISQVPFLITSL
TcSx10.chr25.107450_182050	YES	YES	YES	YES	YES	YES	NO	NO	NO	1.868	4.83226	0.000144664	NA	NA	NA	NO		ttcaggctcggcatcacaccaccacgcgacagcgtcacatccttcaggagc	SQQAKKPKRLTPRTVTLA
TcSx10.chr25.107580_210890	YES	YES	YES	YES	YES	YES	YES	NO	YES	2.21971	5.23193	6.60291e-05	469.375	578.075	492.425	NO	proteasome regulatory ATPase subunit 1 putative	tcagttgtacaccatatactttgccgtggcgctgaatttgtggtgccccttgatcaccttgttgacagcatcaaggaagtccttttcgttgatcgtcttgcggcgggctcggatggcaaacatgccggcttccgtgcacaccgaccgcaggtctgcgccggtggcgtttgggcaaagacgcgcaatgagctcgaagcgaatcgtcttttcacacgagagggatttggcgtgaatgcgcagaatttttgtgcgcccctcgagatctggcagtccaacctccaggcgacggtccatgcggcctggacgcgtgagggcggggtcgagtgtgtccgggcggtttgtcgccatgatgactttcacgttgccacgcgaatcaaatccgtccatctggtttaccatttcaagcatcgtgcgttgaatctcgtcatcgccgtccccgccaccacgcgccccacccacggcgtctacctcatcaaaaaaaatgatggccgccttctttgagcgggcaagt	MAKEKGACQTANTVRVKDKDNEEKEIIPLDQDDIALLKLYGSGPYHAPVKELEEFVKTKGEEVNKLAGVKDNELGLAPPVQWDLNSDQEVTRSENFLHVARCSRILNKGQADAKYIVNIRDTAKYVVKLGNRVAPEDIEESMRVGVLLGYSSIHIEIPLPPRIDPSVSMMQ
TcSx10.chr16.075610_589400	YES	YES	YES	YES	YES	YES	NO	NO	YES	1.42289	4.96126	0.00471682	324.925	177.225	190.8	YES	serine/threonine protein phosphatase 2A regulatory subunit putative	gaccgtgtggcgactattcgtgaggcggcggtgcgatcctgctgtacgctggtggcggagaatgggacggcatggtcacgagcatcgcttttccctcggcttagttctatggcgtccacaaacaactatcttcaccgcgttgcactcgcac	DRVATIREAAVRSCCTLVAENGTAWSRASLFPRLSSMASTNNYLHRVALAH
TcSx10.chr5.028240_561795	YES	YES	YES	YES	YES	YES	NO	NO	YES	1.41312	3.84477	0.00663054	138.425	138.15	445.075	YES	hypothetical protein	atgacgcgtaataggctttttttcccgctgcttcttctactctcctgcagcgtaattgtcggcgcgaatgcaacagaaaagaaagcgtcaacgccaaggaaagcagagggagtgcagccgcaatcggtctcaccgtcttcgtcgtttccaggggatgggacgggtgtgccgctcaaattggaactgggggaactgagggacaaagcattgctggcagcaaaggatgcttttggcaatacgacaggggcggcaatgaaatgcatgcaggccaagacggatgtcgaagagaccaagaaatacgccgaagaggcgaaaaagctttttgataagattggcggggactatgtgtcaaaaagtgctgctctggcggatgcagtgaaagctagcaccgacgccgaagaggcgctgaaaagctgtgtggaggcggaaaaggccgctgttgatgctgataccgcggttttagctgctgtcctggaggtgctgcaacattccaagttttggcgaagggacactgcagtttcgactgaaaaattggcgaatgtcagtaaacattcggcgaacgccacaaatgaggctcaaaaggcagggattcaagcgtcgaaggcggcagaagcggcgaagagggcagcggagtcgaaaaaaaaagctgcagcagctctggatacggtcaaggaagtcgttgcgatggccgagatgttgaaggaaaagtttttcgagaatgagaggctgcaaaaggaaaaacatgaggctcaattggaagccgaaagacggttcattcaggaagaggtacagaaaaaggaggcggaggccgaaaaggcactcaatcgcgctgctgcggctgataaacgtgtcgccgagttggaacttgccagacaaaagcagagcaaagagcaggggaatgaaggaagaggccataggcgagtcagacgcagtgggagtgacagcagcagcaactatgcgcctgcatatggaccacggctactgttactgcctctgctttctttcacactgttctgttttgttgcatggtgctag	MTRNRLFFPLLLLLSCSVIVGANATEKKASTPRKAEGVQPQSVSPSSSFPGDGTGVPLKLELGELRDKALLAAKDAFGNTTGAAMKCMQAKTDVEETKKYAEEAKKLFDKIGGDYVSKSAALADAVKASTDAEEALKSCVEAEKAAVDADTAVLAAVLEVLQHSKFWRRDTAVSTEKLANVSKHSANATNEAQKAGIQASKAAEAAKRAAESKKKAAAALDTVKEVVAMAEMLKEKFFENERLQKEKHEAQLEAERRFIQEEVQKKEAEAEKALNRAAAADKRVAELELARQKQSKEQGNEGRGHRRVRRSGSDSSSNYAPAYGPRLLLLPLLSFTLFCFVAWC
TcSx10.chr10.055490_1061050	YES	YES	YES	YES	YES	YES	NO	NO	YES	1.40805	4.5639	0.00317616	127.1	58.15	132.075	YES	peroxisome biogenesis factor 1 putative	ccttgataaaatctctgcgaacctctcacgacaggaagttgagaatatcgcgagagaaactgttaattggacacctgcagacttgtctggactggtttcgtccgcacatatttttgtgactcgacgtgtgattgaacggctttcattggacgtcgcggagatggatttcgagcggagttttgctgtggcaaatgtaggcagagacacaaccctagagaagattgaggacacattgaagccactatttgggaccgtaaaaaagggacaggatctgaaccttttcactcaaatggagatggaggatatgaagcaagcgctggccgtaactcggccctctttgacctctaaagacattttagaatatgagagaatgcggtacatgtttactggaggcgacacgggaaacatgaggtctaaagtaggcaaaaaactggccatgcagtaa	CLDKISANLSRQEVENIARETVNWTPADLSGLVSSAHIFVTRRVIERLSLDVAEMDFERSFAVANVGRDTTLEKIEDTLKPLFGTVKKGQDLNLFTQMEMEDMKQALAVTRPSLTSKDILEYERMRYMFTGGDTGNMRSKVGKKLAMQ
TcSx10.chr4.025050_1542900	YES	YES	YES	YES	YES	YES	NO	NO	YES	1.38389	3.15092	0.0363415	11.1	183.775	74.475	YES	tyrosine aminotransferase	tccccgaagccgattattaagctctccgtcggtgacccgacgctggacaagaaccttctcacgtcggcagcccaaatcaagaagctgaaggaggcgatcgactcacaggagtgcaacggctacttccctacggtgggctccccagaagccc	SPKPIIKLSVGDPTLDKNLLTSAAQIKKLKEAIDSQECNGYFPTVGSPEAR
TcSx10.chr25.108970_536500	YES	YES	YES	YES	YES	YES	NO	NO	NO	1.30916	5.6391	0.0356324	NA	NA	NA	NO	hypothetical protein	tggtctgcggcagaggatggatggaacatgtttttgtgcggcattgggtcg	WSAAEDGWNMFLCGIGS
TcSx10.chr25.108970_536650	YES	YES	YES	YES	YES	YES	NO	NO	NO	1.30916	5.6391	0.0356324	NA	NA	NA	NO	hypothetical protein	gaaaacgtccatgaggacagactcctgtgtgcacgtggattctatgcccgtgccgtatcttccctgcttcgagttcatctacccggggccacagagaaggagtgcgtcatgtggttgcgacgctgcgattggaaaaaggggcttgaggagc	ENVHEDRLLCARGFYARAVSSLLRVHLPGATEKECVMWLRRCDWKKGLEEL
TcSx10.chr25.108970_536950	YES	YES	YES	YES	YES	YES	NO	NO	NO	1.30916	5.6391	0.0356324	NA	NA	NA	NO	hypothetical protein	gttcgcacacatggatggacatcgcccaatatgaaggcgcaagattccatttctctgttggcgctggggagtgtgtcactggcgttcattgcggtttctgtcttccgcggtgtctacggctggtgtgagggatcccaattcctcgcttcca	VRTHGWTSPNMKAQDSISLLALGSVSLAFIAVSVFRGVYGWCEGSQFLASR
TcSx10.chr25.108970_537350	YES	YES	YES	YES	YES	YES	NO	NO	NO	1.30916	5.6391	0.0356324	NA	NA	NA	NO	hypothetical protein	acatgttgcggtgtctggaagcggtggttcggcgtttgggcgttgtgttctcacttctccccacctacgcagtgagcctctgggaacggaccattacgccg	HMLRCLEAVVRRLGVVFSLLPTYAVSLWERTITP
TcSx10.chr25.109190_616700	YES	YES	YES	YES	YES	YES	NO	YES	NO	1.56297	4.67292	0.00131428	NA	NA	NA	NO	rev7 putative	gcggtgcgttgagacacgctgctcaaattgtggagacacacaatttgaatc	RGALRHAAQIVETHNLNP
TcSx10.chr25.109240_637250	YES	YES	YES	YES	YES	YES	NO	YES	NO	2.01436	5.98649	0.00431768	NA	NA	NA	NO	retrotransposon hot spot (RHS) protein putative	gaaggaggtcaaaaaacacatgtatcttttgggaccgattccacgtcacgtctttgatgaggaggcgtttagggaacgctgtggagcggtgaggtttgcattgcagtcgatcaacgaggtaactgtgaaggagcacttttcacggggaggtgagtcgccatggtattctgaggatccgtcccacaagcttgtgaaggttgttcggtaa	WKEVKKHMYLLGPIPRHVFDEEAFRERCGAVRFALQSINEVTVKEHFSRGGESPWYSEDPSHKLVKVVR
TcSx10.chr26.109530_69252	YES	YES	YES	YES	YES	YES	NO	NO	NO	2.49875	4.09836	8.87621e-08	NA	NA	NA	NO	mitochondrial inner membrane signal peptidase putative	ctacttcgcggaaagcggccggggcggcagtcgaccaattgaaggccacgccttcaggaatacaagccctctaaggcactcaagcggcatgccgcccgcgtgtctagaatcaaagctctcgttggggttatcgccctcaagccaaagccacgcagagggacgatcaacgcgatcgaggcagtcatcccaatcgcgggccctcgcgtactccgcgagactgtcatagatacgtgcctcacgctcagcgcgaagctcctcggagttgccatccgtctccagcaaaggaatcttctccggcaaagcccctgtaaattgatcttcgttccatcttctcataacggactcgtcc	MHWCLRALRYDVPYIILGVVIGWNSDVCCSVKGRSMLPTLIPGDYVLFLPYGMLRVLQYLFQRPLVRNGDVIVMNISPELTVCKRVIRSTTDESVMRRWNEDQFTGALPEKIPLLET
TcSx10.chr26.109660_87900	YES	YES	YES	YES	YES	YES	NO	NO	NO	2.08548	5.08156	0.000126814	NA	NA	NA	NO	hypothetical protein	tctcattgtctctgagggtagcctcccacttcttctcaagaatttccactttttcatggtagaccttttccaaaggctctaacagcctttgcagctccgcgcgcactacggaagccaacatcgctgcatcagcattcgtccccacggtttcttcatttttcgacgttttccccctcccctcattttgtccctcgagcattggcctcgaatcagcgagttgccgtgccctggcatcttgaagtgcccgatgccccttttgaaacgccccctgaagcacttcaaactccttccattgctccttctgaacgacaaggcggcttccttcctcacacacgcccaattctaccacgcgcgtgcgaagtagcagcagccgattttcgtggtaatgccgttccgctacgcgaatgtacgcgtcttccaggctttgccgttgttctgtctcttctcgcagcaacgtgtccttttcacgatgtatcattgtcatatagaagaaaaggcgatgctcctccccctcaattgcagttcgtgcttcctgctcctgactagtcaaa	ILEKKWEATLRDNENFLASLRQYISSLFRVIRSELRQSDFSLPLVPSDSMGIKGINEALRQQQGLLKELVQEYRDLDRQVSGALGETALKTTLDTVNVTQLNLCQYLESLRELLSATQLLWCGVEEAKTQESAYLTQDALEKQQQEEPERRASSLEGVAVTALHTERIDDHRNGEKDLTFRIHTD
TcSx10.chr26.109710_97450	YES	YES	YES	YES	YES	YES	YES	NO	YES	2.99163	6.34702	0.000151063	35.05	42.125	49.5	NO	hypothetical protein	ttccggtgagagttttttcccctccaccagaagcaacttgccgtagttcgctatattaacgcagcacattttttccatcttgggcttcgggtgtgacttcatcagcaagccggcgtagtggcgcaacattccaacaaaaatgacgatggcgatgagggggaaaagcacccagtcgcggatgttggagtccagcagaatattctgcgacat	SNGLLQLLLGADAGGSDQAMLMSQMNGGGPQQPVDYGKVFKSLAEELEFAQGGHKWMYENAPELLLKGK
TcSx10.chr3.017420_1310650	YES	YES	YES	YES	YES	YES	NO	NO	YES	1.37858	5.31848	0.0167008	136.35	185.825	143.9	YES	methionine aminopeptidase putative	ttgtgggcaagccggacgccgatagcgtgcgtctcgtacatgccgcatatgaatccttgtttgctggtattaaagtggtaaaaccggaggccctctataagcacgtaggagacgctattgaagcctgcgctgttcagtatggttgttcagt	FVGKPDADSVRLVHAAYESLFAGIKVVKPEALYKHVGDAIEACAVQYGCSV
TcSx10.chr26.110290_225950	YES	YES	YES	YES	YES	YES	YES	NO	YES	2.79841	6.27098	0.000276883	311.575	254.075	994.375	NO	40S ribosomal protein S18 putative	agcacctcaccagtgccatggtagacactcgtctccgtgaggatctggagcgtctgcggaagaaccgtgtgcatcgtggtgtgcgccatgcctacggtctccgtgtccgtggccagcacacttgcacgtcgggtcgccacggcaagacggtcggtgtgtcccgcacgaagtga	EHLTSAMVDTRLREDLERLRKNRVHRGVRHAYGLRVRGQHTCTSGRHGKTVGVSRTK
TcSx10.chr26.110530_284145	NO	NO	NO	NO	NO	NO	NO	NO	YES	1.60087	4.17297	0.000742728	43.975	32.025	41.025		hypothetical protein	atgcgt	MN
TcSx10.chr2.008940_1334850	YES	YES	YES	YES	YES	YES	NO	NO	YES	1.37817	4.27482	0.00410287	35.25	156.55	97.225	YES	hypothetical protein	aagttccgctttcattgctgtgtcaacgtcctgcgggtggttaaggacaat	VFATKASMEGAMALYDT
TcSx10.chr2.008940_1335100	YES	YES	YES	YES	YES	YES	NO	NO	YES	1.37817	4.27482	0.00410287	35.25	156.55	97.225	YES	hypothetical protein	tgggctcggtccagcaattggacaatgacactagctacacgatcgccgtgggcggaacgggctgccaatgcatttatcccattggccggcgcgtccatcaagcggagtagttcattaaacttgttttcgagactcgcccaccctgcgcctgaaatgtcaaagggatcaccatccagtgcccctgctccatgcaacacagagggacggcctcttgtgctggttccaggcat	DRFTPLHPTTARAEFVLGLFLLWVSKKGEAAHHLQTARATSQHFYGEQHPVVQEIEEWCEWFEIPLTESKEGEQKP
TcSx10.chr26.111300_464000	YES	YES	YES	YES	YES	YES	NO	NO	NO	1.1771	4.95843	0.0279658	NA	NA	NA	NO	hypothetical protein	aagaatgtcctcaccaagcgctaggcacactatattcgccgtctcactgctatttacagatggagacgcggatgcgcactttgagtccaggtagcgtgcgaccttttcgagaaacgcggggtcggtatacccgagctggtacaagctctcagtggctgcaagaacacactttatctccataccatccgcaaatcctctctg	GLKGETSVDNIQSFISRFLALDSLLPPDHERPSELTEAIKLCVEYITEKLEEIVADENPPFSIIPNL
TcSx10.chr26.111320_469700	YES	YES	YES	YES	YES	YES	NO	NO	NO	1.7261	5.39639	0.00354677	NA	NA	NA	NO	protein kinase putative	ctcatcaaagcgctccgaatttacaatcttgtcaaacagctccccgttctgtgccaactccatgacaagattatatgcactcgttgactcaatggcgtcaaacagcttcactacgtgtgggtgtttgatcttccgcatcacctcaatctcccgctctacgtaactctttaaatcgttgagcatcaccagcctcttgtcaatgacctttacagcaacattcatttgccgcttcctgtcgtatgcacagtacaccttaccgaacccgcccgttcccaacaattgaccgagctccacgttaccgcctacaagcggtggagcagtattgggccccat	NCLATGFTVAGRKENIILRLRSKEATLSTKFENSVGGFLYGTYRKSNKRILEVGIRLIPSAAGYTKVAPYRIAGKTKEFHNWFLELRKALREEILRCEEDTIVKGEPELI
TcSx10.chr26.111660_567700	YES	NO	YES	YES	YES	YES	NO	YES	NO	1.95741	3.26893	0.00144128	NA	NA	NA	NO	mucin-associated surface protein (MASP) putative	caaccaacaagacaagtcaaggtagaagaagaagatcgggatcattccgaa	QPTRQVKVEEEDRDHSE
TcSx10.chr16.074370_279792	YES	YES	YES	YES	YES	YES	NO	NO	YES	1.3712	5.48207	0.0223098	26.525	24.15	35.2	YES	hypothetical protein	ttaagaaagtgcagaaccatctctgtgaactcgcaacagccgctcccgagtctttgaaagaagcttcctcaaattgtcatcaacacagtgactatctgcactcaaagtggccaccgcatccaacaaaaagctccgagtgtcatccggaaaaggggaacggaaccgcaacacggcccgcaacaagagttgaaggtttgaagtttcttccgcagtaacacatcgaccagcctgtgaaagggcataaatgagacgacttgttacttgtatgctgtgaggatgttgagtgtatcgttgtagcggtgcaccgcacagcagatctgtggcttgtttaacacccggtgaaacacactgaagtcggacacaagaaaccatcgtaagggcaaaattaagtccctccaatgaatttatcaccgcgttcactagcgacactacaacctcctcgcaacccacaacatagaagtgtgccagtgcctgcacggtcatggatacagcaactggtgtgaggtccctcattggtccagttgactctgttagatgtgaagcctgtgacgaggacaatactcgcattagtcgcaaatgacggtacgagcccatatgaaatgccttcaagatatacgccatatcaagtggtgtaagctgcggtgccagatccattgaacgtcgagcgatactgttaaaaagcccacgtgggccgctgcatgtcaaagacaccactcggcacacatctaggattattcccttgacctcatctgcgccctccgtgagctcaatctcgttacagagccgtttttcagccgcgataagaacaagtttggcttcttcaggataagtctcagccaacatcagggcacattgacgcacatccgcaagtggagtgtcagccaccgtcttgacaacagtgtcggtaagaattcgtgtgagtttttcgtcccccacaccggcgcggtgcataacccggagaatataaacggcctctcgtggaactatctccggtgccacctctttcagccgcggcagcaaaatcgcgatgatgtccgccgtctgcgggtgcctcaagcttgacaaagtgaaaaagaatgacgacatggccaccgcgtccaaaagaaaggcgttcttggtgtgctggttaatgagcgcgtaggtggcgggaagactcgcggcgtcaaagtaggcggcaacgcgaagtgcgcgttgtgtctgcacaaatagagggtcctcgtcggtggaaaggagtggaagggtgcgcaaaatttgcatcgcctccgttcttagcgcggggtcaaatgtttgttggtgtcgtttttgcagcgccacgagctccgccacccgctccacggccagacgtcccgcaggagtcaacttacgctcctgcgcccgcatgacagcgttgctgaaactctgcttgtggactttggaccgcatccgcacggcgacgtccctcgccattttttcaaagggaccgcccat	MGGPFEKMARDVAVRMRSKVHKQSFSNAVMRAQERKLTPAGRLAVERVAELVALQKRHQQTFDPALRTEAMQILRTLPLLSTDEDPLFVQTQRALRVAAYFDAASLPATYALINQHTKNAFLLDAVAMSSFFFTLSSLRHPQTADIIAILLPRLKEVAPEIVPREAVYILRVMHRAGVGDEKLTRILTDTVVKTVADTPLADVRQCALMLAETYPEEAKLVLIAAEKRLCNEIELTEGADEVKGIILDVCRVVSLTCSGPRGLFNSIARRSMDLAPQLTPLDMAYILKAFHMGSYRHLRLMRVLSSSQASHLTESTGPMRDLTPVAVSMTVQALAHFYVVGCEEVVVSLVNAVINSLEGLNFALTMVSCVRLQCVSPGVKQATDLLCGAPLQRYTQHPHSIQVTSRLIYALSQAGRCVTAEETSNLQLLLRAVLRFRSPFPDDTRSFLLDAVATLSADSHCVDDNLRKLLSKTRERLLRVHRDGSALS
TcSx10.chr27.112030_94000	YES	YES	YES	YES	YES	YES	NO	NO	NO	1.77686	4.31409	0.000210601	NA	NA	NA	NO	hypothetical protein	ggcgcctgacgtacgcaccgattgccattgaacttgtgtatgaggcgcccaccgacagagccccatctaaaggtccagatttcattggcccgtcctctgccaaatctgtctttgcgtccagacaggagtgcgagaacagcatgagccacaacggccatgcttctttcgcggcgacgttgcttccacagaccgagcgaatggtacagtacacctttctggatattcccgaaggtgctctggggcgtacaaaggtgtcgttcttgccaaaaagcgaaccacaggaaggagcagcgcggattgtgtatgaagcaaagattctgcggcagcttttgcaacacggcacacaggtgtatgagttggacgatgtgtttgaccttggtggtgatgggagtgaaaataat	RRLTYAPIAIELVYEAPTDRAPSKGPDFIGPSSAKSVFASRQECENSMSHNGHASFAATLLPQTERMVQYTFLDIPEGALGRTKVSFLPKSEPQEGAARIVYEAKILRQLLQHGTQVYELDDVFDLGGDGSENN
TcSx10.chr27.112120_115700	YES	YES	YES	YES	YES	YES	NO	NO	NO	1.1059	5.13843	0.0398644	NA	NA	NA	NO	hypothetical protein	ttgaaccccatcggagcccgtcattcggccatgtccgaggcgtcctcagcgtgcgaccgggacggtgtcgtctcaccgcacaggcatgagaaatcgatagcaaaaggaaaccgagtgcaacagccgctggagcgccacgtgggccacgacggtgtggcgtcaaagcgcattgagtctcatccgcgggcctccatttttaggcaagatgcagtggaggcgtcgcaactccagcgacgggttgaggtggccaaacagactctacaggaactgagcgaactcgatgtccagaatgataaggtgt	LNPIGARHSAMSEASSACDRDGVVSPHRHEKSIAKGNRVQQPLERHVGHDGVASKRIESHPRASIFRQDAVEASQLQRRVEVAKQTLQELSELDVQNDKVF
TcSx10.chr27.112120_116250	YES	YES	YES	YES	YES	YES	NO	NO	NO	1.1059	5.13843	0.0398644	NA	NA	NA	NO	hypothetical protein	tcggcggcgttgcagtggcctcattggcaacctgtgcaagtgacgtgccaa	FGGVAVASLATCASDVPN
TcSx10.chr27.112270_151950	YES	YES	YES	YES	YES	YES	YES	NO	NO	1.28829	3.2647	0.0381286	NA	NA	NA	NO	hypothetical protein	atcaactacagtgatattgtggcgaagtggcggaatatggggacggtgggtgtcatcttcaacaacgaaactaaaacaaaagaagtcattggaaaactcggtgaacccgtacaacattgtgtggagcaggagttgacatttgccactgcgctgattatgcttattctgcaagtatttgccctctttgatgtgcagaaggtactcctgacgcgagtgagatccaaaacatacggtgaacgctttgtggagatgggcattagtaattaa	INYSDIVAKWRNMGTVGVIFNNETKTKEVIGKLGEPVQHCVEQELTFATALIMLILQVFALFDVQKVLLTRVRSKTYGERFVEMGISN
TcSx10.chr27.112390_199050	YES	YES	YES	YES	YES	YES	YES	NO	YES	5.46507	9.17595	2.68994e-06	195.4	79.775	107.55	NO	hypothetical protein	tgatgcttcggacgccgacgacaacaaggaagaagaggtacacgcacaaccacaatcacagcagcacacggcagtatcgaagaaaggacatgcgacgaagaaatcaccaccgccgccaccatctacagccaccacagataatgatgaagacgaggaagaagaagaagtcgtccggcgaccgacgaagaaaggagtaagttcaaagcgcgcaccaccgccgccggtcgcggcacaaaacgatgattccaagg	DDASDADDNKEEEVHAQPQSQQHTAVSKKGHATKKSPPPPPSTATTDNDEDEEEEEVVRRPTKKGVSSKRAPPPPVAAQNDDSKE
TcSx10.chr27.112420_205150	YES	YES	YES	YES	YES	YES	NO	NO	NO	1.68697	6.20809	0.0213578	NA	NA	NA	NO	hypothetical protein	gagctggtggatgaggttgtggtttggcccaccatcatggcaccccttgcggcggaggagtatacacgcctcttgttgtttacaaaaaccataccgagtgcagcggtgcaacaggctctacgtgcgtaccgtgacggtttgaaagcggcggtggcctcagcgacacggctcggaacaagcgatgaagagaaggtttgtgctctgatgagcaccaagacggcgctggaggagacatttcgcaggagactggaggatgagactttggcgatgtgccgcacgctcttcctctccggacatcggcacctgaactgctccgcgtttaagagcacgcatttaccccttttgctgcggctgcttgaccggctccaagaggaggcgaatggccattgcggcgcgtctcc	ELVDEVVVWPTIMAPLAAEEYTRLLLFTKTIPSAAVQQALRAYRDGLKAAVASATRLGTSDEEKVCALMSTKTALEETFRRRLEDETLAMCRTLFLSGHRHLNCSAFKSTHLPLLLRLLDRLQEEANGHCGASP
TcSx10.chr27.112430_207600	YES	YES	YES	YES	YES	YES	YES	NO	NO	1.6983	4.88272	0.00101394	NA	NA	NA	NO	hypothetical protein	aatagtgatgagaacatacagccgtccctctggacacattgttccacatgcgttgatgggggaaggacgatggagatctcggcatatgcggccgaagaggccatttatgagctcaaggtgcaggcgaagcgtcgcaacgccgcgttgctggcgaaatacgtggcatcgtgtcggcaggtggtcccggatagttttccggcggtggcgaaccgatcgcgccggggtgatggcgtgaatgaccaccagcagatggagggattaaagaatgatgctcctgcagcgatggcgggggcggttttccctcaagtcacagtcgacacgccggtgtttgtgcgtcattccactgacgacaggaaggagcaccaactgccgggtggggcggcctcgaggtttcggggcattgaggcctggctttccgccgtggagttggcaaatgagtcaaaattggagatgaaaacaagaattcaaggaaaatgccatgtgaagaacaaaaaaaagaaaagtgggtgcaaaaaggagaagggggttgcgtga	NSDENIQPSLWTHCSTCVDGGRTMEISAYAAEEAIYELKVQAKRRNAALLAKYVASCRQVVPDSFPAVANRSRRGDGVNDHQQMEGLKNDAPAAMAGAVFPQVTVDTPVFVRHSTDDRKEHQLPGGAASRFRGIEAWLSAVELANESKLEMKTRIQGKCHVKNKKKKSGCKKEKGVA
TcSx10.chr21.094210_804450	YES	YES	YES	YES	YES	YES	NO	NO	YES	1.35927	4.0853	0.00509139	500.7	1261.175	807.375	YES	hypothetical protein	ccagtcccaggaaaccgatgcgtgcggggtcaacatcgtagttaaggataagacggagtgttgcggttgccgccatggtgtatgcattctcgttatggcctggaatgcgaaaagactccccaacaacattcgatactttcttccagtcgtttccagtccagtcacaccagtccttaagagcaacacggcacggtggcgtgtacaccgccatcccacttatacctgcaagtgccctcacagtccggcgcat	ASEAIPIVPVKGWEEAASKINVAAALEKPVNLTREQYEGMHNGSLKSDLAAENRQKEFVVAHIGSRNDMAFQDIGIEYYQFVH
TcSx10.chr27.112610_250577	YES	YES	YES	YES	YES	YES	NO	NO	NO	1.73967	4.63569	0.000289426	NA	NA	NA	NO	hypothetical protein	atgacgtccgcagcgcatttccgtgcaaaggcaacacgtcgaagcttctggcaacttgcgggtgttagtactttgctcgtggggtctactggcggcggcctttttctgtactaccgttatgcgcggttgccggagcagtggcgtgtggcgcggctctcgaggatgcaaccaccggttcgccgcacacggccgttcgtcgccggaaccaacaaccgcggcaatgaaaatatcaatccgtgtgatggttatgtcttctccaatgagttgttattgactggggaaccgctatggggaatttccgctgtgtatttctacggcctcgttttactccgttcagtgatgctcctgacgcgcatggttccggtgatttggta	MTSAAHFRAKATRRSFWQLAGVSTLLVGSTGGGLFLYYRYARLPEQWRVARLSRMQPPVRRTRPFVAGTNNRGNENINPCDGYVFSNELLLTGEPLWGISAVYFYGLVLLRSVMLLTRMVPVIWY
TcSx10.chr7.035820_76880	YES	YES	YES	YES	YES	YES	NO	NO	YES	1.34214	3.7904	0.0115012	144.625	62	77.1	YES	hypothetical protein	ttaacgtcgtcctcgttcacgttccctggcagcccgcagtgcctccgttacgcggtcgccgtaatgccttcgaatgtaccaaaaaccgcccacaagtgccattaccgggagcagcataacggaaacagacacacaccacgctacgactcccacgggaatgtccgatgttccagaagagtaagcgtagatattcctcggcgccgtccagagggcgtagtaaatggcagcaaagggatacaggaggacatatcctatcagccaacgcagaagaaatcccacaataatatccgtaagcgtctctgcatcaccaagatcaaagagagagccgtaccacgcctgatcgtagcttgcctgctgcaccaggttcacagcgtccacaatggcattgcgttgttcttgcgcaaagcgtcgcgagacgatgccatggagcggcttcagtttcgccagcatcatttcttcctcccgtttcaggacaactacagccgccatgttcttctcgtactccgcatccagcactttaatgcgagcctggacatctttactcgtgaagagccatccactatgacgcttcgcctcatttaaggccatttgggtcgtatacagtgtttggtatgccttggcaagttcaccgttgcgcaacctgtcaatctccttctcccagaacacaatttgttcctcacggctgcccttcgctacgctacgctcgccgtactccgcagcaaccccctttgtcgcctgcagcatccacagcagcagaagcggcaacaatacaagagaaacgcgctgcat	MQRVSLVLLPLLLLWMLQATKGVAAEYGERSVAKGSREEQIVFWEKEIDRLRNGELAKAYQTLYTTQMALNEAKRHSGWLFTSKDVQARIKVLDAEYEKNMAAVVVLKREEEMMLAKLKPLHGIVSRRFAQEQRNAIVDAVNLVQQASYDQAWYGSLFDLGDAETLTDIIVGFLLRWLIGYVLLYPFAAIYYALWTAPRNIYAYSSGTSDIPVGVVAWCVSVSVMLLPVMALVGGFWYIRRHYGDRVTEALRAARERERGRR
TcSx10.chr16.075700_627556	YES	YES	YES	YES	YES	YES	NO	NO	YES	1.33126	5.13144	0.0154158	1849.375	1071.375	1395.625	YES	vesicle-fusing ATPase putative	atgtcatcgcctctaattgtctgctctgtccttaaggacgaagacgctcggaccaatctgctttatatgaacccacaagacgccaaaatatttgttgacagctcagggatcgttatgatcaatgagttcctctttacggtatccgccaacacagggattagggccggtcatgttggcatgaacagtatccagcgtcgccttcttggcctctcaaccacagcaggaagcacagtgatttttcataaaccaccgcagcgcattccatccattgcaaaaatggtcttaacggtggaatatattgtggcctctaaaagaggcgggacgttggattgcatggagtttattggctactttctcaagcaattttccggacaatgcttccgtgattcgcagacgttggctgtcgtcttggactccggccttcgactcttggcgacggtgacgcagttgaactgtgatgggctagggagtgttggctttcttgccaacagcacaagtctcattctccttgcctcggagaagagcgagattgctcttaccaatgtaccggacaatcagttggatgcgcagcagccacagttgatgcagaactttaatcttgaaaatctcggtattggtgggctgcggaacgaatttgcgcaggtttttcgtcgcgcctttgcgagtcgtctatttcctgcatcctatgtgaagaagttgggggtgaagcatgtcaagggggttcttttgtatgggccgccaggcacgggaaagacgctgattgcccgaaaaattggcgaaatcttaaactgccatccaccaaagattgtcaatggccccgaggtgtttaataaatttgttggtggaaccgaggaaaatgtgcggaaactctttttggatgccgaggccgaggctgtggcaaagggtgacctttcaaagcttcaccttatcatttttgatgagtttgatgccatttgtaagcagcgtggtgctgttcgtgactccacgggtgtgaatgacaacgtggtgaatcaacttctcgcaaaaatcgatggggtgaattcgctgaacaacgtcctccttattggcatgaccaatcgattggatctcattgatgaggctattctgcgcccgggtcggtttgaggtgcatgtggagatcagccttccaaatgaagagggtcgagaggaaattttccgtatccatacccgcggcatgcgtgagaacggcatcattggaaaagacgttaacttggcggagcttgccagtctaacaaagaactattccggtgccgagattgagggtgtggtacgctcggcgatatccaatgccttcaataaacacatagacttggaccacccaacggaggtggtcaatgcacaggatgtgtttgtaacacgtcaggattttcttcgggccgttgaagaggtggaaccggcgtttggacaggcaaaggaagagtgtagcaatctcaagggtgacggtatcatttattacggtaaaccatgggaaggagtggagagctgttgcagtcgttatgtggagttgcttaagggtgagggtaaacgcatccatctgcttagtgtacttattgaaggattgccgggttcgggtaaatcggcggtggcggcgtaccttgcagaaaaggccgaattcccttacgtcaaggtcatctctagcgaagttatggttagttatggcgagttacaaaaggtcaatatcattcgaaaggcatttgaggatgcctacaggtctcccacaagtgttattattctcgatgacattgaacgcattatcgaattctctcacctggggggtcgatacagcaatgccatcctgcaagcattactagtacttataaagcggccaccgccggagggccggaaactacttgtgattggcacaactgcgctgtatgatgtgttggatagtctcgagatggtttcatgcttttccgtgaagatgacgcttccacgggtgcctcccgaggctctgtcattggtcgcaaacgaacttgagctcccatttgcaacccaagcggatttgcactgctgcgtggacctcctcccgatgtctttgccgatgaagcagcttttacttgtcttggagatggctgctgagagggacacggaggggcgggctgtcataacctccaaaacatttgaacaggcgcttgaatcggtcggagtacgtgggggctga	MSSPLIVCSVLKDEDARTNLLYMNPQDAKIFVDSSGIVMINEFLFTVSANTGIRAGHVGMNSIQRRLLGLSTTAGSTVIFHKPPQRIPSIAKMVLTVEYIVASKRGGTLDCMEFIGYFLKQFSGQCFRDSQTLAVVLDSGLRLLATVTQLNCDGLGSVGFLANSTSLILLASEKSEIALTNVPDNQLDAQQPQLMQNFNLENLGIGGLRNEFAQVFRRAFASRLFPASYVKKLGVKHVKGVLLYGPPGTGKTLIARKIGEILNCHPPKIVNGPEVFNKFVGGTEENVRKLFLDAEAEAVAKGDLSKLHLIIFDEFDAICKQRGAVRDSTGVNDNVVNQLLAKIDGVNSLNNVLLIGMTNRLDLIDEAILRPGRFEVHVEISLPNEEGREEIFRIHTRGMRENGIIGKDVNLAELASLTKNYSGAEIEGVVRSAISNAFNKHIDLDHPTEVVNAQDVFVTRQDFLRAVEEVEPAFGQAKEECSNLKGDGIIYYGKPWEGVESCCSRYVELLKGEGKRIHLLSVLIEGLPGSGKSAVAAYLAEKAEFPYVKVISSEVMVSYGELQKVNIIRKAFEDAYRSPTSVIILDDIERIIEFSHLGGRYSNAILQALLVLIKRPPPEGRKLLVIGTTALYDVLDSLEMVSCFSVKMTLPRVPPEALSLVANELELPFATQADLHCCVDLLPMSLPMKQLLLVLEMAAERDTEGRAVITSKTFEQALESVGVRGG
TcSx10.chr28.113710_34223	YES	YES	YES	YES	YES	YES	NO	YES	NO	2.55339	4.67732	3.09897e-07	NA	NA	NA	NO	trans-sialidase putative	tcacactgctgccgctgtctccctcgtcgcccccaatgtagaagaatgagactccagccctcgcgtctcaggtgttcgtatcttcgcatagctccccacaagctcagcactcacgtacacaaatcccctgtggtcgtcctgcagcatgagcgccacctggtatgctttccccgactcccaagtggtgcccgatgctgtttttattccgtaaaacactgtctcccacctaccgtccgcgtcgtgcgacagcccaatgaagctcgtgctgacgggtgcatccagacccgcacccggtagaggagtgctcaacctcgaaaaattttggatcatcaccgtcgccacaatagtgaaatcacagcttacaaaggtatgcggcccattatgctcccggctgctcacgggccatactgccccgaacccaagccccg	MDNNLELFHALLYSDGALHILQDGIIKTSNNISLLLLTEGLQMINYVLKSWAQLDSSFSESFTPTAGLVVFLFNASSGGDTWIDDYLCVNAIVTKNAMKAKDGFVFTGLGFGAVWPVSSREHNGPHTFVSCDFTIVATVMIQN
TcSx10.chr28.113730_39788	YES	YES	YES	YES	YES	YES	YES	NO	NO	2.53151	4.49058	1.56897e-07	NA	NA	NA	NO	retrotransposon hot spot (RHS) protein putative	ttactcctcaattctaaaaccttcttgggcgtcttcggatgatattgacgcttggtactggcgcaccttttcgttccagaacgccgcaattttttggttttccttcttgctca	MAAGSYLLYQLLQYDVEKLQMVVYFIADRTFLFDKTSR
TcSx10.chr28.113870_98265	YES	YES	YES	YES	YES	YES	NO	YES	NO	3.1153	6.97978	0.000399875	NA	NA	NA	NO	trans-sialidase putative	tcagtaaagagccgcaaaaccccacatccccagcagaagtaacagcacccacgacacattctcatgcacaaagctcacctcttcactttccttctgcgatgaactctcagaattggagctgtcgtctctgcttccttcctcagacgcacccgcaggcatggagctgtcgtctctgcttccttcctcagacgcacccgcgggcatggagttgtcgcctctgcttccttcctcagacgtacccgcaggcatggggctgtcgcctctgcttccttcctcagacgtaccc	MSRHAFTSAVPLLLLVVMMCCCGCEAASADGSSGEGKAVDPFQGTTPAPYKWQEMTGSEAAAGSLRVPSLAEVAGGVFAVAEAQCSERDGACGHAA
TcSx10.chr28.113870_98900	YES	YES	NO	NO	YES	YES	NO	YES	NO	3.1153	6.97978	0.000399875	NA	NA	NA		trans-sialidase putative	cagacgtacccgcaggcatggagttgtcgcctctgcttccttcctcagacgcacccgcgggcatggagttgtcgcctctgcttccttcctcagacgtacccgcaggcatggagctgtcgtctctgcttccttcctcagacgcacccgcaggcatggagctgtcgcctctgcttccttcctcagacgcacccgcaggcatggagctgtcgtctctgcttccttcctcagacgtacccgcaggcatggggctgtcgcctctgcttccttcctcagacgcacccgcaggcatggggctgtcgcctctgcttccttcctcagacgtacccgcaggcatggggctgtcgcctctgcttccttcctcagacgcacccgcgggcatggagttgtcgcctctgcttccttcctcagacgtacccgcaggcatggggctgtcgcctctgcttccttcctcagacgcacccgcaggcatggggctgtcgcctctgcttccttcctcagacgcacccgcaggcatggagctgtcgcctctgcttccttcctcagacgcacccgcaggcatggagctgtcgtctctgcttccttcctcagacgtacccgcaggcatggagttgtcgcctctgcttccttcctcagacgtacccgcaggcatggggctgtcgtctctgcttccttcctcagacgcacccgcaggcatggggctgtcgcctctgcttccttcctcagacgtacccgcaggcatggagctgtcgtctctgcttccttcctcagacgcacccgcgggcatggagttgtcgcctctgcttccttcctcagacgtacccgcaggcatggagctgtcgcctctgcttccttcctcagacgcacccgcaggcatggagctgtcgtctctgcttccttcctcagacgtacccgcaggcatggggctgtcgtctctgcttccttcctcagacgcacccgcaggcatggggctgtcgtctctgcttccttcctcagacgtacccgcaggcatggggctgtcgcctctgcttccttcctcagacgcacccgcgggcatggagttgtcgcctctgcttccttcctcagacgtacccgcaggcatggagctgtcgtctctgcttccttcctcagacgcacccgcaggcatggagctgtcgcctctgcttccttcctcagacgcactcgcaggcatggggctgtcgcc	IGGGGSGVVTKSGYLVLPMEAVEKDGRNVVLSMRFNLRIEAWELSSGTTGINCKEPSIANLEGNLILITSCAAGYYEVFRSIDSGIRWELSGRPITRVWGNSYGRKGYGVRCGLTTVTIEGREVLLVTTPVYLEEKKDRGRLHLWVTDGARVHDAGPISDAADDAAASSLLSSSGGDLISLYENKSEGSYGLVAVHVTTQLERIKTVVKRWQELDEALRTCRPTATIDPVKRGMCSRPILTDGLVGYLSVLSTGSEWMDEYLCVNATVHGTVRGFSNGVTFEGPGAGAGWPVARSGQNQPYHFVHKRFTLVVMAVIHDEPKKRTPIPLIRVVMDDKEKTVLFGVFYTHDGRWMTLIHGGGRQVLSAGWDPGKPCQVVLRHDTGHWDLYINARVAYFGTYKG
TcSx10.chr28.113880_105850	YES	YES	NO	NO	YES	YES	NO	YES	NO	4.11732	7.50043	2.75061e-05	NA	NA	NA		trans-sialidase putative	gctgtcgtctctgcttccttcctcagacgcacccgcaggcatggagctgtcgtctctgcttccttcctcagacgcacccgcaggcatggagctgtcgtctctgcttccttcctcagacgtacccgcaggcatggagctgtcgtctctgattccttcctcagacgcacccgcaggcatggagctgtcgtctctgcttccttcctcagacgcacccgcaggcatggagctgtcgtctctgattccttcctcagacgtacccgcaggcatggggctgtcgcctctgcttccttcctcagacgtacccgcaggcatggggctgtcgcctctgcttccttcctcagacgcacccgcaggcatggggctgtcgcctctgcttccttcctcagacgtacccgcaggcatggagctgtcgtctctgcttccttcctcagacgcacccgcaggcatggagctgtcgcctctgcttccttcctcagacgcacccgcaggcatggagctgtcgtctctgcttccttcctcagacgtacccgcaggcatggagttgtcgcctctgcttccttcctcagacgcacccgcgggcatggagttgtcgcctctgcttccttcctcagacgtacccgcaggcatggagctgtcgtctctgcttccttcctcagacgcacccgcaggcatggagctgtcgcctctgcttccttcctcagacgcacccgcaggcatggagctgtcgtctctgcttccttcctcagacgtacccgcaggcatggggctgtcgcctctgcttccttcctcagacgcacccgcaggcatggggctgtcgcctctgcttccttcctcagacgtacccgcaggcatggggctgtcgcctctgcttccttcctcagacgcacccgcgggcatggagttgtcgcctctgcttccttcctcagacgtacccgcaggcatggagctgtcgcctctgcttccttcctcagacgcacccgcaggcatggagctgtcgcctctgcttccttcctcagacgtacccgcaggcatggagttgtcgcctctgcttccttcctcagacgtacccgcaggcatggggctgtcgcctctgcttccttcctcagacgtacccgcaggcatggagctgtcgtctctgcttccttcctcagacgcacccgcgggcatggagttgtcgcctctgcttccttcctcagacgtacccgcaggcatggagctgtcgcctctgcttccttcctcagacgtacccgc	IETDGGGSKAISAMDAGVSLVELVDAAGGTIRTREKMQPTTIVSGDSIYMALGDYEKRTSGGQAADADGWRLLLTRGTLTEDGGQKKIMWGDIRAVDPVAIGLTQFLKRVIGGGGSGVVTKSGYLVLPMEAVEKDGRNVVLSMRFNMRIEAWELSSGTTGINCKEPSIANLEGNLILITSCAAGYYEVFRSIDSGIRWELSGRPITRVWGNSYGRKGYGVRCGLTTVTIEGREVLLVTTPVYLEEKKDRGRLHLWVTDGARVHDAGPISDAADDAAASSLLSSSGGDLISLYENKSEGSYGLVAVHVTTQLERIKTVVKRWKDLDEALRTCRPTATIDPVKRGMCSRPILPDGLVGYLSGLSTGSEWMDEYLCVNATVHGTVRGFSNGVTFEGPGAGAGWPVARSGQNQPYHFVHKR
TcSx10.chr28.113890_113000	YES	YES	NO	NO	YES	YES	NO	YES	NO	7.9826	12.4255	7.45535e-10	NA	NA	NA		trans-sialidase putative	gcatggagctgtcgtctctgattccttcctcagacgtacccgcaggcatggagctgtcgcctctgattccttcctcagacgtacccgcaggcatggagctgtcgcctctgattccttcctcagacgtacccgcaggcatggagctgtcgcctctgcttccttcctcagacgtacccgcaggcatggagctgtcgtctctgcttccttcctcagacgtacccgcaggcatggagctgtcgcctctgattccttcctcagacgtacccgcaggcatggagctgtcgtctctgattccttcctcagacgtacccgcaggcatggagctgtcgcctctgattccttcctcagacgtacccgcaggcatggagctgtcgcctctgattccttcctcagacgtacccgcaggcatggagctgtcgcctctgcttccttcctcagacgcacccgcaggcatggagctgtcgcctctgcttccttcctcagacgtacccgcaggcatggggctgtcgtctctgcttccttcctcagacgcacccgcaggcatggagctgtcgtctctgattccttcctcagacgtacccgcaggcatggagctgtcgcctctgattccttcctcagacgtacccgcaggcatggagctgtcgcctctgattccttcctcagacgtacccgcaggcatggagctgtcgcctctgcttccttcctcagacgcacccgcaggcatggagctgtcgtctctgcttccttcctcagacgcacccgcaggcatggagctgtcgtctctgcttccttcctcagacgcacccgcaggcatggagctgtcgcctctgcttccttcctcagacgtacccgcaggcatggggctgtcgtctctgcttccttcctcagacgcacccgcaggcatggagctgtcgtctctgcttccttcctcagacgcacccgcaggcatggagctgtcgcctctgcttccttcctcagacgcacccgcaggcatggagctgtcgtctctgcttccttcctcagacgcacccgcaggcatggagctgtcgtctctgcttccttcctcagacgcacccgcaggcatggagctgtcgtctctgattccttcctcagacgtacccgcaggcatggagctgtcgcctctgcttccttcctcagacgcacccgcaggcatggaggtgtcgtctctgcttccttcctcagacgcacccgcaggcatggagctgtcgtctctgcttccttcctcagacgcacccgcaggcatggagctgtcgcctctgcttccttcctcagacgtacccgcaggcatggagctgtcgtctctgcttccttcctcagacgcacccgcaggcatggagctgtcgcctctgattccttcctcagacgtacccgcaggcatggagctgtcgtctctgcttccttcctcagacgcaaccgcgggcatggagctgtcgcctctgcttccttcctcagacgtacccgcgggcatggagctgtcgcctctgcttccttcctcagacgtacccgcaggcatggggctgtcgtctctgcttccttcctcagacgcacccgcgggcatggagctgtcgtctctgcttccttcctcagacgcacccgcaggcatggagctgtcgtctctgcttccttcctcagacgcacccgcaggcatggagctgtcgcctctgcttccttcctcagacgtacccgcaggcatggggctgtcgtctctgcttccttcctcagacgcacccgcaggcatggagctgtcgtctctgattccttcctcagacgcacccgcaggcatggagctgtcgcctctgcttccttcctcagacgcacccgcgggcatggagctgtcgcctctgcttccttcctcagacgcactcgcagaataagagctg	KKIMWGDIRAVDPVAIGLTQFLKRVIGGGGSGVVTKSGYLVLPMEAVEKDGRNVVLSMRFNMRIEAWELSSGTTGINCKEPSIANLEGNLILITSCAAGYYEVFRSIDSGIRWELSGRPITRVWGNSYGRKGYGVRCGLTTVTIEGREVLLVTTPVYLEEKKDRGRLHLWVTDGARVHDAGPISDAADDAAASSLLSSSGGDLISLYENKSQGSYGLVAVHVTTQLERIKTVVKRWQELDEALRTCRPTATIDPVKRGMCSRPILPDGLVGYLSGLSTGSEWMDEYLCVNATVHGTVRGFSNGVTFEGPGAGAGWPVARSGQNQPYHFVHKRFTLVVMAVIHDEPKKRTPIPLIRVVMDDKDKTVLFGVFYTHDGRWMTLIHGGGRQVLSAGWDPGKPCQVVLRHDTGHWDLYINARVAYFGTYKGSLLQTNSISHVQFHGESGEVAESSHLSLFNARLYNRRLNYKDMRWLMVGEAGPKYDDGSSYSASASEEGSRGDSSMPAGASEEGSRGDSSMPAGASEEGIRDDSSMPAGASEEGSRDDSPMPAGTSEEGSRGDSSMPAGASEEGSRDDSSMPAGASEEGSRDDSSMPAGASEEGSRDDSPMPAGTSEEGSRGDSSMPAGTSEEGSRGDS
TcSx10.chr28.113900_120086	YES	YES	YES	YES	YES	YES	NO	YES	NO	3.90153	7.62189	7.32604e-05	NA	NA	NA	NO	trans-sialidase putative	tcagtaaagagccgcaaaaccccacatccccagcagaagtaacagcacccacgacacattctcatgcacaaagctcacctcttcactttccttctgcgatgaactctcagaattggagctgtcgcctctgcttccttcctcagacgcacccgcgggcatggagct	MSRHAFTFAVPLLLLVVMMCCCGCEAASADGSSGEGKAVDPFQGTTPAPYKWQEM
TcSx10.chr28.113900_120300	YES	YES	NO	NO	YES	YES	YES	YES	NO	3.90153	7.62189	7.32604e-05	NA	NA	NA		trans-sialidase putative	tctctgcttccttcctcagacgtacccgcaggcatggagctgtcgcctctgcttccttcctcagacgcacccgcaggcatggagctgtcgtctctgcttccttcctcagacgtacccgcgggcatggagctgtcgtctctgcttccttcctcagacgcaaccgcaggcatggagctgtcgtctctgcttccttcctcagacgtacccgcaggcatggagctgtcgtctctgcttccttcctcagacgcaaccgcaggcatggagctgtcgtctctgcttccttcctcagacgcacccgcaggcatggagctgtcgtctctgcttccttccacagacgtacccgcaggcatggagctgtcgcctctgcttccttcctcagacgcacccgcgggcatggagctgtcgtctctgcttccttcctcagacgtacccgcaggcatggagctgtcgtctctgcttccttcctcagacgcacccgcgggcatggagctgtcgtctctgcttccttcctcagacgcacccgcaggcatggagctttcgtctctgcttccttcctcagacgcacccgcgggcatggagctgtcgtctctgcttccttcctcagacgcacccgcgggcatggagctgtcgtctctgcttccttcctcagacgcacccgcaggcatggagctgtcgtctctgcttccttccacagacgtacccgcaggcatggagctgtcgtctctgcttccttcctcagacgcacccgcgggcatggagctgtcgtctctgcttccttcctcagacgcacccgcaggcatggagctttcgtctctgcttccttcctcagacgcacccgcgggcatggagctgtcgtctctgcttccttcctcagacgcacccgcgggcatggagctgtcgtctctgcttccttcctcagacgcacccgcaggcatggagctgtcgtctctgcttccttccacagacgtacccgcaggcatggagctgtcgcctctgcttccttcctcagacgcacccgcgggcatggagctgtcgtctctgcttccttcctcagacgtacccgcaggcatggagctgtcgtctctgcttccttcctcagacgcacccgcgggcatggagctgtcgtctctgcttccttcctcagacgcacccgcaggcatggagctttcgtctctgcttccttcctcagacgcacccgcgggcatggagctgtcgtctctgcttccttcctcagacgcacccgcgggcatggagctgtcgtctctgcttccttcctcagacgcacccgcaggcatggagctgtcgtctctgcttccttccacagacgtacccgcaggcatggagctgtcgtctctgcttccttcctcagacgcacccgcgggcatggagctgtcgtctctg	EVAGGVFAVAEAQCSERDGACGHAAIATTHIETDGGGSKAISAMDAGVSLVELVDAAGGTIRTREKMQPTTIVSGDSIYMALGDYEKRTSGGQAADADGWRLLLTRGTLTEDGGQKKIMWGDIRAVDPVAIGLTQFLKRVIGGGGSGVVTKSGYLVLPMEAVEKDGRSVVLSMRFNMRIEAWELSSGTTGSNCKEPSIANLEGNLILITSCAAGYYEVFRSIDSGIRWDMSGRPITRVWGNSYGRKGYGVRCGLTTVTIEGREVLLVTTPVYLEEKKDRGRLYLWVTDGARVHDAGPISDAADDAAASSLLSSSGGDLISLYENKSEGSYGLVAVHVTTQLERIKTVVKRWKDLDEALRTCRPTATIDPVKRGMCSRPILTDGLVGYLSGLSTGSEWMDEYLCVNATVHGTVRGFSNGVTFEGPGAGAGWPVARSGQNQPYHFVHKRFTLVVMAVIHDEPKKRTPIPL
TcSx10.chr28.113900_122200	YES	YES	YES	YES	YES	YES	YES	YES	NO	3.90153	7.62189	7.32604e-05	NA	NA	NA	NO	trans-sialidase putative	cttcctcagacgtacccgcaggcatggagctgtcgtctctgcttccttcctcagacgcacccgcgggcatggagctgtcgtctctgcttccttcctcagac	AGTSEEGSRDDSSMPAVASEEGSRDDSSMPAGASE
TcSx10.chr28.113900_123350	YES	YES	YES	YES	YES	YES	NO	YES	NO	3.90153	7.62189	7.32604e-05	NA	NA	NA	NO	trans-sialidase putative	accgtatgacccctcactcttattctcgtacagcgaaatcagatcgcccccactgctagacaacagggaactggcagcagcgtcatcagctgcatcggatatcggcccagcatcatgcacacgtgcaccgtccgtcacccaaagataaagccgacccctatcctttttctcctccaaatacaccggcgtggtaacaagcagcacttcccttccctcaatggttacggtggtgaggccacagcgaacgccatacccttttcgaccatacgagttgccccacacgcgagtgattggcctaccactcatgtcccaacgtatcccagagtcaatggacctgaatacttcgtagtagccggcagcgcaagaagtaatcaaaattagatttccttccaaattcgcga	GDSSMPAGTSVEGSRDDSSMPAGASEEGSRDDSSMPAGASEEGSRDDSSMPAGASEEGSRDESSMPAGASEEGSRDDSSMPAGASEEGSRDDSSMPAGTSVEGSRDDSSMPAGASEEGSRDDSSMPAGASEEGS
TcSx10.chr28.114110_184537	YES	YES	YES	YES	YES	YES	NO	YES	NO	5.19229	3.84502	3.25791e-17	NA	NA	NA	NO	trans-sialidase putative	tcacgcagccgcaaaccaccacagccccagcagaagaagtagcggcagcagtccgctctcacgcatagtgccagcaacgctgttatcccactgcgacgaatttaaaaggctgctgctgagtgtcgccgcctctgcttccttgacctgtggatggaacccttcttgtcccttgccttcagcgttgtgtgttgctgcatctgctgcgtcgggggtgcccacagagaattgggttggttgatctgcctgcatcatagccccaccttccgtccccaccgtttgtgcatcgtcagtcaagaaaccgtcatcctccgagctggcggcacctgaagatgtaacagatgccggctggtctgcgctcctctctcttactgaggatgtcgcggcattgggctccgctggcttgggcccttctgattccgactccgctggtgtggatgaagcgccaccactcggaacactgctcgcgttcaaagttgcttgttccgtcggctttggtccggcagcagcaggcgatggcacagttggctgcgtatttgtggcaaccgtatcgctggcagattcaacaaacggagaagtagctgccgccgccggcatcggcttcctttccggaggtgaaatggcgactttattcgcgttgagggcgccaatctcagtttcattcaacgggcggttgtaaagaaagacgttcgccaccgtcgcatggatttttctgct	MSRHHFYSAVLLLLVVMVCAAAGSVQAQNYGPPVPGHIFRNPHLVNVDGMLLAIVGAQFNGSVGSGSASMQLMARISVDDGRNWSPYPRTGDVDAFAVHPHRMSFPSPFGPFGPLFAFVEGYDLRNGVIIRFPDERRSGLESVIHFMVTGPGLSGGLSMNSVSMSFRLHYPYKYGDIIGFLNDASTPITRMQDGTLVFPVQFLTRGGSTASTVMYWNPGQQHWTFANSATHAGCTNPS
TcSx10.chr28.114110_186550	YES	YES	YES	YES	YES	YES	NO	YES	NO	5.19229	3.84502	3.25791e-17	NA	NA	NA	NO	trans-sialidase putative	gctcatagagacggaattcatcgacaaacctccgcttagtccaggccctgtcaccataaaatggataacagactccaacccacttctccgctcatcaggaaaacgaattatgaccccgttccgtaagtcgtagccctccacaaatgcaaaaagcggtccgaagggtccaaaaggcgagggaaacgacatccggtgagggtgtacagcaaaagcgtcaacatctccagttcttgggtacggactccaattcc	PKPTEQATLNASSVPSGGASSTPAESESEGPKPAEPNAATSSVRERSADQPASVTSSGAASSEDDGFLTDDAQTVGTEGGAMMQ
TcSx10.chr28.114230_216250	YES	YES	YES	YES	YES	YES	NO	NO	NO	4.44698	7.99538	2.04567e-05	NA	NA	NA	NO	dispersed gene family protein 1 (DGF-1) putative	cgaggccgcgctccacgaggatcgcagcgcacaattccccgccataaaacagcgtcgaccgcgtcataacaaaccgcgtcgacagaagacggacgccgtccagaacaagcgcggggccgtgccggtatcctgcgtggccaggggtcgtcggcacgtactgcgacccgccaaccttcgcgcgcagcgttgagttcgccagcagcacactcgagttcagcggcatcgcgccatgcagcacgatcgtgccctccagcgacgtcacattcgtcatgttgacgacggcgtgaggcatcgggcgcgccgtgatcttgctgaggccgccaatccgcagctgcgacccgcccgcaagcacgcagtggcgcagcgtcacgttcagcgcgtcggcaaacgagtccatcgagcgcaggtccaccgccacagtgatcggcccgctgaacaacaccgagtcgaagcacgccgtcgcacgcccaccgccaaccgtcaccgactccgtcagcgtcacgccactcacgcagccctgcgcaccatcgccaccgccatcggacctcgcagccggcacgtcgaacggcaggcacgcctcgcccacgccgccggcacggcagctgcacacgcagtcggagaacgacgccatcagcgcatcaaagcacgacagcgcagccgcgcagccgtcgcacggcaccacgctcacgaaggacaggccggccatgcggtagtcgccgctgctctgcagcacccggccgccggcacggttgtactgcaccgacacgacgccgctcgtgatcgtcagcccggagacaagcgtcgcgccaacggcagcgcagcgcgcaatcgacacggcgccaccgctcagc	GGSWLVHRNNEFRTAYVVYVENENGVAFRDRSVWSILENNFTYGLYSSFTHMTSNWSPPSDSRPIIYGVCNEVMGSPVTDCRDDLNIGTPVTVLDCGACTVDAVCFAARTSSISGCECECAAGGYGDTCLPAAVPDGLGPLPLPDAKDTEVRCVHGGSISSVDYPDPGVRGLCFVNVTFTAAIGLDLWSFDAPQQTLNITLLQCVLMGLSIGGSGARVHVNVTSSMLDSGELVFEGDFGASSRILVAGSTLVTRSEHAISFFGFTFGANSTLLLIDNRIEGNGYA
TcSx10.chr28.114450_277150	YES	YES	YES	YES	YES	YES	YES	YES	NO	1.42617	4.82124	0.00388961	NA	NA	NA	NO	hypothetical protein	tggaggtgatggtggtggaaattcgttttcatcatactcttcttcttcttcctcgtcgtcgtcgggcggcggtgggggcggcggctcctcgtcgtcgtcttcttcagagtcagcaataccaaaattattggctttatccacgccgctgctacgcaaaggactgtcagctccgtcgttaagctcgtcctcatctgatggtgg	VYATAMQAVRRTADNCRRMLALLDAFGVAVSVVLVDSLEMRTFVQELLAKQEAIGWRKQHGGGMTPK
TcSx10.chr28.114730_347310	YES	YES	YES	YES	YES	YES	YES	YES	NO	4.37239	3.48115	8.81364e-13	NA	NA	NA	NO	mucin TcSMUGS putative DIAMOND Functional 2	atgctgcgccgcgtcctctgcgtgcttttctttgccctctgctgtgcgtgcgtgtgcgccacggctcaggaggaggggcagtacgatgctgctgttgttgaggctggggccggccaggatcaaactacaaccaccaccaccacaacaacaactacgacgacgacgaccaccaccaatgcacccgccaagagcacgaccaccaccaccaaggcaccgactcctggcgacgggagcggcctcggcggccctttgtgggttcaggtgccgctgctgctgcttgtcagtgccgctgtggcgaccgccggtgctgcgtgctga	MLRRVLCVLFFALCCACVCATAQEEGQYDAAVVEAGAGQDQTTTTTTTTTTTTTTTTTNAPAKSTTTTTKAPTPGDGSGLGGPLWVQVPLLLLVSAAVATAGAAC
TcSx10.chr28.115750_567623	YES	NO	YES	YES	YES	YES	NO	NO	NO	4.42892	7.46375	8.29398e-06	NA	NA	NA	NO	histone deacetylase putative	atgccaaaacgttcacgtgcaaaaaaaaaggtgggccgggatacgagggccaagacggagcaagtgaatggtgcttcagaagcagttgccacgatccgcaaggtgggtcttgaaacgtacattagaaattggatgtcggaggccgatggcgctcgtccccctttaccgtcatccctgccgtccctcacatcgttcccaaccattcttgacgtgatgatgggcatgtct	MPKRSRAKKKVGRDTRAKTEQVNGASEAVATIRKVGLETYIRNWMSEADGARPPLPSSLPSLTSFPTILDVMMGMS
TcSx10.chr28.115750_568450	YES	NO	YES	YES	YES	YES	NO	NO	NO	4.42892	7.46375	8.29398e-06	NA	NA	NA	NO	histone deacetylase putative	tgactgggatgttcatcactgcgacggaacggagagtatattttacgaagacccctccgtggttgttgtctcgatccaccagcacggtacaggccgtgggcatgtgctgcgtaaagcacctactgtatttactgacaccatcgatttggacgcactggccgcgctgatggaagagacaaccggggaggaggcgactagcaacggtgacaatggccacaacgcatctgtagggggggatgattggcatcagcatcaaacaaaggaggaggagaaagaggaggaggaggaggaggaggaggag	FDWDVHHCDGTESIFYEDPSVVVVSIHQHGTGRGHVLRKAPTVFTDTIDLDALAALMEETTGEEATSNGDNGHNASVGGDDWHQHQTKEEEKEEEEEEEEE
TcSx10.chr29.116340_127850	YES	YES	YES	YES	YES	YES	NO	NO	NO	1.53977	5.34508	0.00670861	NA	NA	NA	NO	hypothetical protein	gaggcaagaaattattcgtcataatgcttacgaaggaatgcagttgcatccatataccaccactattatcacacgttccgtggagaccgcggtgcggttatgcttttctgtgattgaggaattaaactcccagccaattgatgacccgcttcgggaattattaggggaagatggacgtctacttattgcatgtgcggtgcactggtgcacagacgccacggtacgagtagaaagtaatagcggcgttattcgttatgaggggccggatgtggtttattgcggtcggatgtggatgtttgccgccccaaatgaagtttccattagccgtgcagcacgggagttagcgatgaa	QRQEIIRHNAYEGMQLHPYTTTIITRSVETAVRLCFSVIEELNSQPIDDPLRELLGEDGRLLIACAVHWCTDATVRVESNSGVIRYEGPDVVYCGRMWMFAAPNEVSISRAARELAMK
TcSx10.chr29.116390_139000	YES	YES	YES	YES	YES	YES	NO	NO	NO	2.89936	2.8962	2.23863e-05	NA	NA	NA	NO	hypothetical protein	ccaggggcaaaaatgataatgtccacgagggtggagtgcacggaagcggtgttggccgcacccgcccaacacagccggggtcgcaacgtttgcaggaaacaaaaaggacatttccagagacactgaagagtggtcgctacaagcagcagaataccaaatcacagcgcctctatcagggggccgcatccgcaagtgaatcagcaccggataggcgcttctaccgcaaggtggaagactaccgagaggtgcaggatgatgatccgtatgccggtgtatttagggaacgcgtgggagtagagcggcggcggttgaaggagtggcagcggcagtttgaggaggaaaatgcacatgttgagctgccatatgaacggacgaatgtcattgcacggatcgcacccaattggtttgtgcgttactttttgaatttacgggataaggggggtgtagaacacaccggttttttgtgggcatgcgcctttgtcactttaagtgtcttgtggcttgtcgggtactttttttatactccaccgagtaaggcgcgcccaatcgcggagttgcgatga	ARGKNDNVHEGGVHGSGVGRTRPTQPGSQRLQETKRTFPETLKSGRYKQQNTKSQRLYQGAASASESAPDRRFYRKVEDYREVQDDDPYAGVFRERVGVERRRLKEWQRQFEEENAHVELPYERTNVIARIAPNWFVRYFLNLRDKGGVEHTGFLWACAFVTLSVLWLVGYFFYTPPSKARPIAELR
TcSx10.chr29.117030_332950	YES	YES	YES	YES	YES	YES	NO	YES	NO	2.25209	5.70439	0.000470003	NA	NA	NA	NO	trans-sialidase putative	gggaaatacagccggacagatgccactgatcaggaggatggcggagcaggcgactggggattgttgctggtgaaaggggaagtcagtgctgacgaaagtggtagtggcaaaagaatcaaatggaaagataatgacgatgtctcgcgaagactttttggcacagaactcgaatacttgacgggaatgtttggaggcggtggatcgggtgttaagatgaaggatggtacgcttgtgttccccgtggaagccacgaagaagggtgaagcaccaaacgatgtgaaaaccgtttcgctgattatacacaactcgaaggatactgctgcgggttggaagctgtcgaaggaggctcctgacggtggctgcggtgatccctccgtcgtggagtggggagggaaggacaaaaaactcatgatgatgactgcgtgtgctgatggccgccgcaggctgtacgagtccggtgacaaggggaagtcgtggacggaggcactcgggacactctcgcgcgtgtggggcaacaaacacggcgaagaagtgaaggccgttaggagcgggttcatcacggcgactattgacggtgttgaaaataacagaaatgtgatgctcgtcaccctgccggtgtatcccgagaaggacagtaaaaaaggaacggacaatggaaagggaaaactccatctttggctgacggacaacacgcacattgttgatattgggccggtatccggagaagaggacgatgtcaccgccagctccctgttgtacaaaagtggtagaagtggtgataatgagcggaaggaggagttggttgcactgtacgaaaggaagaacaatgacgatgggaaaccatcactcggcatggtctctgtgcgtctgactgcgcagctgcagcgggtaagggaggtgctggcgacgtggaagaaagcggacgaagctgtctccaaactgtgcccctca	GKYSRTDATDQEDGGAGDWGLLLVKGEVSADESGSGKRIKWKDNDDVSRRLFGTELEYLTGMFGGGGSGVKMKDGTLVFPVEATKKGEAPNDVKTVSLIIHNSKDTAAGWKLSKEAPDGGCGDPSVVEWGGKDKKLMMMTACADGRRRLYESGDKGKSWTEALGTLSRVWGNKHGEEVKAVRSGFITATIDGVENNRNVMLVTLPVYPEKDSKKGTDNGKGKLHLWLTDNTHIVDIGPVSGEEDDVTASSLLYKSGRSGDNERKEELVALYERKNNDDGKPSLGMVSVRLTAQLQRVREVLATWKKADEAVSKLCPS
TcSx10.chr29.117030_333950	YES	YES	YES	YES	YES	YES	NO	YES	NO	2.25209	5.70439	0.000470003	NA	NA	NA	NO	trans-sialidase putative	tcacggatgggctggttggctttttgtccggcagcttctctggtaacacatggagggacgagtacctcggtgtgaacgccacagtgaagaaaggaacgaatggggtggcagcagggtatgcggatggagtgacgttccatggagcgtgggcggagtggcctgttggcaagcagggggagaatcagctgtaccactttgcgaactacaacttcactcttgtggcgacgttgtccgtccatggtgagccgaagaagggttctcccattccattgatgggtgcgacgatgaatgacgacaagaagactgtgctcctgggactgtcgtacgacaaagaggggaagtggcaggtgctgtgcggtgacaaaacgaccaaggagctccgcagtaattgggagccagagacaacacaccaactggttattttgctacggaacggagaacagggctccgtgtacgtcgatggtcagcgtgtgggagatgcgtcatgtgagttgaacaaca	ITDGLVGFLSGSFSGNTWRDEYLGVNATVKKGTNGVAAGYADGVTFHGAWAEWPVGKQGENQLYHFANYNFTLVATLSVHGEPKKGSPIPLMGATMNDDKKTVLLGLSYDKEGKWQVLCGDKTTKELRSNWEPETTHQLVILLRNGEQGSVYVDGQRVGDASCELNNT
TcSx10.chr29.117490_643082	YES	YES	YES	YES	YES	YES	NO	YES	NO	1.12717	4.46628	0.0214394	NA	NA	NA	NO	uncharacterized protein	ttataatgcctcctcctcc	MNERALS
TcSx10.chr29.117490_643400	YES	YES	YES	YES	YES	YES	YES	NO	NO	1.12717	4.46628	0.0214394	NA	NA	NA	NO	uncharacterized protein	tcctgtgacagcgccacgaaatagacacgctcctatcgccttcgccttcgc	KAAGSSLIHKLTNCMML
TcSx10.chr29.117590_668157	YES	YES	YES	YES	YES	YES	YES	YES	YES	2.33502	6.09846	0.00140823	3.05	1.675	89.85	NO	trans-sialidase putative	tcaagaagcggcaatcccccacagtcccagcagaaggagcagcggcagcagtccacctccgcaaacagcgctgccatcaccatttgccccaaagtggcgagcggtaccgacacccgttgctcctgccgccactgttttcagatctgtcagctttggaatagaaattttgcttgcgttgaggacgcggatctcactgtcatccaacgggcggttgtacagcaggacattcgtcgcggtcacaggcacgtcttccttgctccctgcgctgcctccatcccctccaatgtagaagtgtgagattcctttcgaatccgcgttttccaatttacatggcgcatctcccacacgctgaccatcgacgtacgcggagccctgggtgccgttccgtagcacaatggccacttggtgtgttgtctctggctcccaattactgcggagctccttggtcgttttgccaccgcacagcacctgccacttcccctctttgccgtacg	MSRRAFTSAVLILLVVMMCCGTGGATQAEVKQTIKGPQQTTKGVPVLGSSPKTYFVWREKNEGETVSSLRVPGLVEVDGDVFAVAEAQCTEASNSGFTGIASELLEWTDKESRELDTTKLRTLVLEKFEVEQGKFRLLNVTGIDSQGRTKVRVSRPTTVVIGNII
TcSx10.chr29.117590_669200	YES	YES	YES	YES	YES	YES	NO	YES	YES	2.33502	6.09846	0.00140823	3.05	1.675	89.85	NO	trans-sialidase putative	cacttttgtacagcagggagctggcggcagcgtcatcatcaccggacaccgacccaatatcaacaatgtgcgtattgtccgtcagccaaagatgaagttcacgcctttcttttcccttgctgtttgaatacaccggcagagtaacgagcat	ATIENRDVMLVTLPVYSNSKGKERRELHLWLTDNTHIVDIGSVSGDDDAAA
TcSx10.chr29.117590_669400	YES	YES	YES	YES	YES	YES	NO	YES	YES	2.33502	6.09846	0.00140823	3.05	1.675	89.85	NO	trans-sialidase putative	ttctcatgtcgcttttggttgttgccccacacgcgcgagagtgttccgagtgcctccgtccacgattcccccttgtcaccggactcgtacaccctgcggcggccgtcatcgcacgcagtcaccatcatgagtttgtccttccactccacgacggagggaacactgcagccatcggcagacatccccttcgacagcttcgcactctcagtggctgaggagtatatgatcagcgaaacggtctttccattcttcgtgccttccactggaaacacaatcgtaccgtccttcgtctgaacacccgatccaccgccgccaatcagccctgtcaaggatccgtgttgtttttcaaactcagtccacggggtaacggaagtgtctttccaataaatttttttgccgctgctcccatcattactgacgtttcccacagccaccaaaagtccccatttag	RLIALYEKKKGDGESSLGMVSVRLTAQLKRVREVLATWKKADDRVSKLCPSTAAKNPSTSNGCGAVKITDGLVGFLSGNFSGNTWRDEYLGVNATVKKGTNGAAAEKADGVTFHGAWAEWPVGSQGENQLYHFANYNFTLVATVSVHGEPK
TcSx10.chr29.117890_745300	YES	YES	YES	YES	YES	YES	NO	YES	NO	8.57817	10.1882	4.41819e-10	NA	NA	NA	NO	rev7 putative	ccagaatcatcatgcccagcggggttcgatacatttccaacatggaccgcagcatcctggcgtactgccgttgggtcgatggcgccacatcgattgccatcaaaaaggccgcacagcttgcctcgttcat	KTAKADPHRALRFVKIRGQDVFDIIKLCRTLQGNERLTNITTA
TcSx10.chr29.118040_788200	YES	YES	YES	YES	YES	YES	NO	YES	NO	1.60341	5.87197	0.0191926	NA	NA	NA	NO	trans-sialidase putative	cggtttcatcacagcgacgattgacggtgttgaagataacagaaacgtgatgctcgttactctgccggtttatcccaaggaaaaagaaaagtgtgaactccatctttggctgacggacaatacgcacattgttgatattgggccggtgtccggtgatgatgacgctgccgccagctccctgctgtacaaaagcggagatca	SGFITATIDGVEDNRNVMLVTLPVYPKEKEKCELHLWLTDNTHIVDIGPVSGDDDAAASSLLYKSGDQ
TcSx10.chr29.118090_810733	YES	NO	NO	NO	YES	YES	NO	YES	NO	1.50362	3.18539	0.0176951	NA	NA	NA		putative trans-sialidase	tcacgcggccaccacagcagcggcagcagcacacgcaacaacaagaatcaaaagaggggaggtggtgtgtgggaccgcggtgctgccgtcactgtcgctaggcttcgtcgtatgatttgtttgagtggcggtggcgattgttacatttggatttcctccactctgagagttcgtattctcctcgctgtttgatgctccttcagcatcaggagccatgctgagctgtgtggcgtcctcagtggatggtgggctcaaatcgttctttgccggattactttccattccatcttcaggctgcacagctgcagctgccgcggtgctgtcgtcactgtcgccaggtgtcgtcgtattacgtttctcagcggcagattgaaccgttgttccgtattcattcccagctgtactctcacggtgttgtccttcatctttcagtgtggcatcggatatttgtgcatttttggagtttttttctgtaccctcgttatccgagcttccggtggtttcactgccactgggaggtgaaaactgggatgtttgctcctggttgctgtctggtgatgtattcagtgcgggaattgtgtcgggtgcagccactctccgggatttatcctcgtgtgattcagccgtatttagtggatcttgtggtggtgctggtgcttcgtccgtgc	MAMMMTGRVLLVCALCVLWCGAGCVFAKEEETQDEFCNSTYLEFLNLLANKTDAELKEKYCKNKNDEAKCVETLKNDIAVALEKEKKMKDNAADRDPNVAHDLGVPVGSSTTKSSTAAGVDNAGLSPPITPTLKVEGDVNAKVNSPAGGAGPQPRSDDVRSETERSHLSEAEGLHQHGVDVQDATIHSKDEETPQTGLKSTEAREGTDEAPAPPQDPLNTAES
TcSx10.chr29.118130_821350	YES	YES	YES	YES	YES	YES	YES	YES	NO	1.26794	3.92591	0.011147	NA	NA	NA	NO	putative trans-sialidase	atatttgtagttttttaccccgatcctcatcctcctcctcttcatcttcttcatcttctgtcaaaagttgttcgtcatcggaatcctcacttttgtttttaatacctggtgcttttaaacccgaggtgtgtgatcctccctgtgcaattggtggtgattcctgtgaacctttaccaacaacatcattcgcagaagcaccaggcggagttccacctgtcccaccctcatcacatctaccgccaggagtaccgcaccacagcacgcagagggcacacaccagcagcaaacggccagtcatcatcgccat	KVNSADIQQEVQRTHAGETPTGIKQKTGEEKDDETEEEHEQQKEQNQENPPGKEQETITGANATNQIKTTPGDSDGSTAVTYFTSPLLLLVACAAAAAVVAA
TcSx10.chr29.118210_841000	YES	YES	YES	YES	YES	YES	NO	YES	NO	2.09708	2.90589	0.00188384	NA	NA	NA	NO		aggaacgaacaccgacgaaaatacacctgcagcaaagaatccactcacaac	KERTPTKIHLQQRIHSQQ
TcSx10.chr29.118300_857500	YES	YES	YES	YES	YES	YES	YES	YES	NO	2.3659	4.44178	3.23977e-07	NA	NA	NA	NO	mucin-associated surface protein (MASP) putative	atactttttataataagacgccgagtgaaattcatggccctgaggttacggatatgtgtacgtattacgctgctattccagaggagcccgtcgaacccccaacaccgcaagggccaccaccagattcagctgtcagcaataccccaactaatgaggggacgccgaagaatgcaccggaattcgatgctgcggggagaggagaaggaaaacaagatgaaaatgagcacggcaatacgaaggaaaaagcagtcgaaaacgccgctgtgaaagttatcactaagaataccgacagtgacggtgacagcagcaccgcggtctcccacaccacctccccttttttgcttcttcttgttgttgcgtgtgcggctgctgctgcggtggtggccgcgtga	DTFYNKTPSEIHGPEVTDMCTYYAAIPEEPVEPPTPQGPPPDSAVSNTPTNEGTPKNAPEFDAAGRGEGKQDENEHGNTKEKAVENAAVKVITKNTDSDGDSSTAVSHTTSPFLLLLVVACAAAAAVVAA
TcSx10.chr29.118570_932971	YES	YES	YES	YES	YES	YES	NO	YES	NO	1.87744	4.80223	0.000152531	NA	NA	NA	NO	rev7 putative	atgtctctagcggagcgattcacaaccttttgccgcacgcacgaacggacgatgaacgaggagagctgtgcggtctttttgatggcaatattagatgtggcgccatcgacccgacggcagtacgccaggacactgcggtccatgttggaaatggaacgaaccccgctggatatggtgattctggggtcacaaaaaattgcggcacgatcagagacgaaacaggcgcgccccttgacagaggaagagatgaatcaagtaatccgcagtcggaccgattgga	MSLAERFTTFCRTHERTMNEESCAVFLMAILDVAPSTRRQYARTLRSMLEMERTPLDMVILGSQKIAARSETKQARPLTEEEMNQVIRSRTDWK
TcSx10.chr29.118670_957350	YES	YES	YES	YES	YES	YES	NO	NO	NO	3.83251	5.31295	8.31516e-10	NA	NA	NA	NO		actgggattgcctcggaactcctggagttgactggcgaaaacccaaaagaggagttggataaaagtaaactgaagacacaagtactggaggaatgtccttttgaaggtggcaattgcccctcccaaaaagctgctaaggaaggtggttcccaaagcgaaacgaaagtacatgtgagccgtccaacaacggttgtggatggaagtgatatttacatgcttgctgggaactacagcaataaaggcgcctctgatgatcaggcaggtgactggggacttttgctggtgagtgggaacgtcagtggtgaggaaagaaaggaaaaaagaatttattggagtgacacttacggtctcccgtgggcattttttgtaaaacaacacgaatccttgacacggctgattggcggcggtggatcgggtgttaaggtgaaggacggtccgtttgtattcccagtggaagggatgaagaacaatgggaagaccgtttcgctgattatatattcctcagacattgcgagttggaggctgtcgaaggggatgtctgccgatggctgcagtgatccctccgtcgtggagtgggagaaggacaaaaaactcatcatgatgactgcgtgtgatgatggccaccgcagggtgtacgagatcggtgacaagggggattcgtggacggaggcactcgggacactctcgcgcgtgtggggcaacaaacacaagggaaatgtgaagggcgttgggagcggtttcaccacagcaacttttgaggacagggacgtgatgctcgttactctgccggtgtataccaagaagggggaaggaaacgaggaaaagagtgaacttcatctttggctgacggacaatacgcacattgctgatattgggtcggtatccggtgatgatgacgttgccgccagctctctgttgtacaaaagtggaaataataacgagaagttgatt	TGIASELLELTGENPKEELDKSKLKTQVLEECPFEGGNCPSQKAAKEGGSQSETKVHVSRPTTVVDGSDIYMLAGNYSNKGASDDQAGDWGLLLVSGNVSGEERKEKRIYWSDTYGLPWAFFVKQHESLTRLIGGGGSGVKVKDGPFVFPVEGMKNNGKTVSLIIYSSDIASWRLSKGMSADGCSDPSVVEWEKDKKLIMMTACDDGHRRVYEIGDKGDSWTEALGTLSRVWGNKHKGNVKGVGSGFTTATFEDRDVMLVTLPVYTKKGEGNEEKSELHLWLTDNTHIADIGSVSGDDDVAASSLLYKSGNNNEKLI
TcSx10.chr29.118670_958350	YES	YES	YES	YES	YES	YES	NO	YES	NO	3.83251	5.31295	8.31516e-10	NA	NA	NA	NO		tggtctctgtgcttctgactgagcagttgaagcgggtgaaggatgtgctgaggacgtggaaggaagtggacgaacgtgtctccagtctatgcccttctgagagcgctgcgaaggataccccacccgacaatgtatgtcgctctaccatgccgacggatgggctggttggctttttgtccggcaacttctctggtaccacat	MVSVLLTEQLKRVKDVLRTWKEVDERVSSLCPSESAAKDTPPDNVCRSTMPTDGLVGFLSGNFSGTTW
TcSx10.chr29.118670_958800	YES	YES	YES	YES	YES	YES	NO	NO	NO	3.83251	5.31295	8.31516e-10	NA	NA	NA	NO		aaggaggatccaaacttatggagttctcgtacggcagcgaaaagaagtggcgggtgctgtgtggtggcaagacaactacggagcacagcaggacttgggatccagagacaacacaccaggtggccattgtgctacagaatggcacccaggg	EGGSKLMEFSYGSEKKWRVLCGGKTTTEHSRTWDPETTHQVAIVLQNGTQG
TcSx10.chr29.118880_1019850	YES	YES	YES	YES	YES	YES	NO	YES	NO	3.2403	5.67462	1.62832e-06	NA	NA	NA	NO	trans-sialidase putative	atggatattactgtgcgatggcggaaataccagggatctcagcagcacttgggagccacagacacagtaccaagtggccattgtgctacagaacggaaaacagggctccgtgtacgtcgatggtaagcctttggaaggtatgccatttgatttaaagaataaaggttcgaaagttatctcccacttctacattggaggggatggagacagcgcagagggccaagaagggttgtctgtgactgtgaggaacgtcctgctgtacaaccgtccgttgagttccgaggagattgctgcgcttgccaaaaatacaattactattccgaagccggaaggcccgaagacattggtggtggatgctcgttcaccaacggtaagtgcacaagatgtggagagaaccgtggcccagtccaattctcccgggcaactgccgttggaagaggaaccgttgacggcgaatattggtgctggtggcggtgtatccagtgcagcttccgttactacgactccctcgtctgatgttgaccaaacggtggtgacggtgggtggagatacggtgcagggaaatggatcaccccaaactcctgaggagagcgtgagctctggtgaggatggggagactttggaagtaacggatgcgcagggagaggagggaatccattcaccggccggggaagtaaatgccacggcactcaatggcagcctcggaaatgtgtcgcaggggaataacagcgatgccggcaccatgcgtgggagcggactgctgccatcgctgctgcttcctctgttgggactgtgggggtttgcggctctgtga	KWILLCDGGNTRDLSSTWEPQTQYQVAIVLQNGKQGSVYVDGKPLEGMPFDLKNKGSKVISHFYIGGDGDSAEGQEGLSVTVRNVLLYNRPLSSEEIAALAKNTITIPKPEGPKTLVVDARSPTVSAQDVERTVAQSNSPGQLPLEEEPLTANIGAGGGVSSAASVTTTPSSDVDQTVVTVGGDTVQGNGSPQTPEESVSSGEDGETLEVTDAQGEEGIHSPAGEVNATALNGSLGNVSQGNNSDAGTMRGSGLLPSLLLPLLGLWGFAAL
TcSx10.chr29.119420_1191000	YES	YES	YES	YES	YES	YES	YES	YES	NO	1.64489	4.39359	0.000402155	NA	NA	NA	NO	mucin-associated surface protein (MASP) putative	ccctgttgaagttacggatcgtcaaagtcttgagaaaaagaatgatgacgacactgggggagaacgagacgccggcagaacgcaaacgcaagaagcagcaggatcgtcaaaggcagagaatttaacagcagaattaagtaccgaagaagatgcagccgaaacagaaaaaaaaaacccgggaaaaaagacgcaacgagaagatgcaggaaaagaacagacaaccattggagcaaaatcacatccagaaacacctgcggcggaaacggaagcacacaacagagaagaggtaccaaaagaagaggaagattcaggaaaagcaacaacaaatgaaaattatgacggaaggcaaacagccgtaaaggacgatgaccacaatgaagcagagaaaacaaggcaagaaaatgaaaaagaaatggataagacagaagaaacaacagcagaagtcaaagaaaatgaagagacaaccgaaaaaaaaaatgttgcagccaaaggccttaacctgaacagcacggcagcagcaggcgacagctccggcagcaccgcggtctcccacaccacctcccctcttttgcttcttcttgttgcgtgtgcggctgctgctgcggtggtggccgcgtga	SPVEVTDRQSLEKKNDDDTGGERDAGRTQTQEAAGSSKAENLTAELSTEEDAAETEKKNPGKKTQREDAGKEQTTIGAKSHPETPAAETEAHNREEVPKEEEDSGKATTNENYDGRQTAVKDDDHNEAEKTRQENEKEMDKTEETTAEVKENEETTEKKNVAAKGLNLNSTAAAGDSSGSTAVSHTTSPLLLLLVACAAAAAVVAA
TcSx10.chr29.119710_1285050	YES	YES	YES	YES	YES	YES	NO	YES	NO	1.15604	4.54658	0.0158608	NA	NA	NA	NO	mucin-associated surface protein (MASP) putative	atcagctggaagcactggttgtggctgatctgcatttacttggggatcctcttctgttaattttaaatcttttacaagggggtctaaaacatgactcgcat	HNREEVPKEEEDSGKATTNENFDGRQTAVKDDDH
TcSx10.chr29.119710_1285200	YES	YES	YES	YES	YES	YES	NO	YES	NO	1.15604	4.54658	0.0158608	NA	NA	NA	NO	mucin-associated surface protein (MASP) putative	cgatgatcgagttccatgttcattagaagtagcatcctttccacctgcatc	TEETTAEVKETTAEVKE
TcSx10.chr29.119930_1379028	YES	YES	YES	YES	YES	YES	YES	YES	NO	1.99889	2.77977	0.00589161	NA	NA	NA	NO	mucin TcMUCII putative	atgatgatgacgtgccgtctgctgtgcgccctgttggtgctcaccctgtgctgctgcccgtcagtgggcgcggcagatactcaggaggctgttaaagaaccttcgaagagcacgacgacgaatgatactacaaaggcacaaaatggaacagaatcacaagtccccgatccgtcagtgtcaccaactaatgagcccgttgtggaacaaggaaagtcaccggttgccggtcactcgggttcgtcaggttcggggtccggtgatggctctggaatagttgacggtgatggaaaaagtttgaccggaatgttagcacaatcagatgacacgaacgacaacctacagagagagggtaataacggcacgacagggtcacaaagtagcaagaaaccatccacggaagaagaaattaagaaaggcgaagataattccgagacaaccgcgaatgcaaaaaaggcaccgaccacgaagaccaccacaacacaagcagcaactactacaaccacgaccactgccgcgccagtagcaccaagtactacgactacggaggcgccaaccacgacgaccacccgcgcaccgtcacgtcttcgcgaaatcgacggcagcctcagcagctctgcgtgggtgtgtgccccgctgctgctcgccgcatccgcgctggcgtacaccactgtgggctaa	MMMTCRLLCALLVLTLCCCPSVGAADTQEAVKEPSKSTTTNDTTKAQNGTESQVPDPSVSPTNEPVVEQGKSPVAGHSGSSGSGSGDGSGIVDGDGKSLTGMLAQSDDTNDNLQREGNNGTTGSQSSKKPSTEEEIKKGEDNSETTANAKKAPTTKTTTTQAATTTTTTTAAPVAPSTTTTEAPTTTTTRAPSRLREIDGSLSSSAWVCAPLLLAASALAYTTVG
TcSx10.chr29.120400_1505976	YES	YES	YES	YES	YES	YES	NO	YES	NO	2.44049	6.261	0.00134844	NA	NA	NA	NO	trans-sialidase putative	tcacagagccgcaaacacccacagtcccaacatcagaagcagcgatggcagcagtccgctcccacgcacaccgccggcatcgctgttattcccctgcgacaaatttacaaggctgctgttgagcgccgtaccatttacttccctgacatgggggtggatcgcttcctcctgcccatccgttcctcccaccgtctcctcatcctctccagagctcgcgctcgactcaggattcaccgtggatccgccaggagtggacacggacacggttttctgtg	MSRRVFASAVLLLLLVLMCCGTGGSAAVTEKPKSDQGSSPSPSFAWRDTTGDETVSSLRGPSLVEVNGKVFAVAEAQCNKGETSVFTGIASQ
TcSx10.chr29.120400_1506350	YES	YES	YES	YES	YES	YES	NO	YES	NO	2.44049	6.261	0.00134844	NA	NA	NA	NO	trans-sialidase putative	taacctcctcttcagtcaacgggcagttgtacagcaggacattcgacaccgtcacaggcacgccttcgtcacccactgtgttctctgcgctgcctccatcccctccaatgtagaagtgtgagataactttcgaacctttatcctttaaatc	KVDVSRPTAVVEGDNIYMLVGKHSHDDLASCQATTDTIKSGILLVKGKVGE
TcSx10.chr29.120400_1508250	YES	YES	YES	YES	YES	YES	NO	YES	NO	2.44049	6.261	0.00134844	NA	NA	NA	NO	trans-sialidase putative	atctgactttggtttctcagtgactgcagcacttccaccagtgccgcagcacatcaacacgaggagaaggagcagcaccgcggaagcaaacacacgccgggacat	NLSQGNNSDAGGVRGSGLLPSLLLMLGLWVFAAL
TcSx10.chr29.120490_1537400	YES	YES	YES	YES	YES	YES	NO	YES	NO	3.04264	5.84399	1.47378e-05	NA	NA	NA	NO	retrotransposon hot spot (RHS) protein putative	cgctgtgcagcaaatcggtgcagcacctcccttgttgatggtgctcacctcggagaagggatggccgtactcgtggaatacgatacaggatcttcctaaggacgttcttgtaaactgtgaggtggaccgagtgtggcagatcgccaagcgcgatgtaaccgcgtggttcagccctcacggtgtgaccgactttaagttcga	DAVQQIGAAPPLLMVLTSEKGWPYSWNTIQDLPKDVLVNCEVDRVWQIAKRDVTAWFSPHGVTDFKFE
TcSx10.chr29.120660_1582300	YES	YES	YES	YES	YES	YES	YES	YES	NO	1.79465	4.62525	0.000133025	NA	NA	NA	NO	mucin-associated surface protein (MASP) putative	ataggggaggtggtgtgggagaccgcagtgctgccgtcactgtcgccagtcgtcaccgtatgatttgtttgggcggcggtgagtgttattgttgtttgtggtgctgcctcactcattttgacagtgctgctgtcactgttttgtgtgctcgttgtatcagttgtgttggcgattactgtcgttgcttttgtatcttccccagtcccttctgagccttcgtctcggtggctttgtgttgtgtctgcggtctcaggtgacggaacttttttttcgccttcactcgtggtgtcttcgccatcctgcttgcgggaatcaacaccgtcttctggaggatataattccgcaattcccgcgggaagtgtgttctctccgttacctgttgtgagtggattctctgctgatggtggtctcttgtcggagtccttctttttttctatcttcgtttgcgtaggattggcgtttgtttcccgactgtcggaaggaagaatttcctctgcagatacaattgccaggttcttttcctgcctgccgacacttaaattcttttccctggaatctgattctggtgcagctgttcctccttgatcacgctgcctttcagtaatttttacttcatcttccgttccttcatcttcatcattgtcactatcatcatcctcttcttctagaggtctggaagatgcgggtaacaatttgtcttc	WCGAGGRCEGEAEVLGSRGELPPAPEELATLPQDTQGLQGGVSGVEDKLLPASSRPLEEEDDDSDNDEDEGTEDEVKITERQRDQGGTAAPESDSREKNLSVGRQEKNLAIVSAEEILPSDSRETNANPTQTKIEKKKDSDKRPPSAENPLTTGNGENTLPAGIAELYPPEDGVDSRKQDGEDTTSEGEKKVPSPETADTTQSHRDEGSEGTGEDTKATTVIANTTDTTSTQNS
TcSx10.chr29.121030_1753350	YES	YES	YES	YES	YES	YES	YES	YES	NO	2.04005	4.99065	8.47758e-05	NA	NA	NA	NO	trans-sialidase putative	gattccctcctctccctgcacatccgttccttccactgtctccgcatcctc	SSLRVPSLVEVNGGVFA
TcSx10.chr29.121030_1754650	YES	YES	YES	YES	YES	YES	NO	YES	NO	2.04005	4.99065	8.47758e-05	NA	NA	NA	NO	trans-sialidase putative	tcaacaatgtgcgtattgtccgtcagccaaagatggagtacgccctttgaattgtcttcctcctttgaatacaccggcagagtaacgagcatcacgtttctattatcgtttccaacgccaatattcgctgtggtgaacccgctcccaacgcgcttctcatttccattgtgtttgttgccccacacgcgcgagagtgtcccgagtgcctccgtccacgactcccccttgtcaccggactcgtacaccctgcg	VKKEDGATVATENPDGVRFTGRGAWAEWPVGKQGENQLYHFANYNFTLVATVSIHKVPEGDTSIPLIGVKMNDGGNNPVLLGLS
TcSx10.chr29.121030_1755550	YES	YES	YES	YES	YES	YES	NO	YES	NO	2.04005	4.99065	8.47758e-05	NA	NA	NA	NO	trans-sialidase putative	ttcacctcaacaagacttggaacacgaagcgaactcactgtttctccttcttttgtatctctccaatgaaaagatttctccggtgaagatttctgagcttg	VEGTDVQGEEGIHPPAGEVNDTALNSSLGKLSQG
TcSx10.chr29.121110_1778850	YES	YES	YES	YES	YES	YES	NO	YES	NO	1.91476	3.83458	0.000220646	NA	NA	NA	NO	rev7 putative	tgcagttcgtgaggatacgagggaaggacgctttcgacactataaagctat	LQFVRIRGKDAFDTIKLC
TcSx10.chr29.121110_1779050	YES	YES	YES	YES	YES	YES	NO	YES	NO	1.91476	3.83458	0.000220646	NA	NA	NA	NO	rev7 putative	ccacacggtgatctcgcagttggcgaagcacgtcgacccgttcgaccttccccagaatactgtttgatatttgtggaggtacaccacagtgctgacccaggtgtcgtcgctggttgcattgatgtgaagggagaaactgcggaagggcaggaaccctggttgagaacggaggagcgtttttttccatga	PHGDLAVGEARRPVRPSPEYCLIFVEVHHSADPGVVAGCIDVKGETAEGQEPWLRTEERFFP
TcSx10.chr29.121560_1913350	YES	YES	YES	YES	YES	YES	NO	YES	NO	2.29953	7.3196	0.00971914	NA	NA	NA	NO	trans-sialidase putative	tccttttctgctgatggagtgctgacagtggacaccgctgatgtggatgcaccgccactgcccgcaccactgctccccatcggctgctcccgttccctcagatgtgttccggcgggtgtggacgaagttccggctatctgagcgttagcggccaccgaagggatgggagatacaacggaagcagaagaaactgttaacgatttagtcggcacctctaccaaaggtggagtggcggctttattcgggttgag	KPEEVLKDAKEKPQVLEEGGSEDPKKKRVDVSRPTTIVNGDNIYMLVGKHSHDAATCRAGTEKIKSGILLVKGEAGGEGDNKKI
TcSx10.chr29.121780_1981200	YES	YES	YES	YES	YES	YES	NO	YES	NO	2.43729	5.69587	0.000191088	NA	NA	NA	NO	mucin TcMUCII putative	atgatgacgacgtgccgtctgctgtgcgccctgttggtgctcgccctgtgctgctgcccgtccgtgtgcgcggcagggagtagtcaggttccagttaaggacagcccctctccctcagttactcagtcacaggaaacagttgtttcaggggcaacaaatacttccacgacgtcaagttcagcagttccagccgctgtgtcaccggggaaaagtgaagggtccgacacgcaagggtctccaggcgtggaacaagctctgccagaaactccaagtgtggtgaccgctccggcaggatgtccgggtccagaaagtcctgtgcctattacaaaagaagtgcctggtgggtccggtagttcagtgagtccagggagtccaggtccagtggccgatacggcacaggaaaatggtgacaacgatacgacagactcaaaaagtggcaataatacatccacagaacaaacagatcaggaagccgaaaatcctgccgagacgaccacgacgacgactaccactaatgcaccaaccacgacgaccactacaaaaccaccaaccacgacaacgacgaccactacaacacaggcaccaaatacgactaccacccacgcaccgtcacgtcttcgcgaaatcgacggcagcctcagcagctctgcgtgggtgtgtgccccgctgctgctcgccgcatccgcgctggcgtacaccactgtgggctga	MMTTCRLLCALLVLALCCCPSVCAAGSSQVPVKDSPSPSVTQSQETVVSGATNTSTTSSSAVPAAVSPGKSEGSDTQGSPGVEQALPETPSVVTAPAGCPGPESPVPITKEVPGGSGSSVSPGSPGPVADTAQENGDNDTTDSKSGNNTSTEQTDQEAENPAETTTTTTTTNAPTTTTTTKPPTTTTTTTTTQAPNTTTTHAPSRLREIDGSLSSSAWVCAPLLLAASALAYTTVG
TcSx10.chr29.121930_2020600	YES	YES	YES	YES	YES	YES	NO	YES	NO	1.45289	6.22498	0.0480875	NA	NA	NA	NO	trans-sialidase putative	aaagtggtacagctgattctccccttgcttgccaacaggccactccgccca	MTACDDGRRRVYESGDK
TcSx10.chr29.121930_2020750	YES	YES	YES	YES	YES	YES	NO	YES	NO	1.45289	6.22498	0.0480875	NA	NA	NA	NO	trans-sialidase putative	ctcagacaagttgccggacaaaaagccaaccagcccatccgtgaccacagc	NIGDGDDKRNVMLVTLP
TcSx10.chr29.121930_2021550	YES	YES	YES	YES	YES	YES	NO	YES	NO	1.45289	6.22498	0.0480875	NA	NA	NA	NO	trans-sialidase putative	caccgccgacaagcagctgtgacaaggattcgtgtttctcgcctagagtgc	GTTHQVTIVLQNGNQGSA
TcSx10.chr29.121940_2024050	YES	YES	YES	YES	YES	YES	NO	YES	NO	6.47784	7.97122	1.87122e-08	NA	NA	NA	NO	mucin-associated surface protein (MASP) putative	ttccattatcttccactctcaatgaggactgaactgctccacccctactgttctcgccaacaccttcactcttttctgaagaagaagtgtgtggctgcggctgcagttgcgtttgtgactgttgcagtggtggctgcggttgctgttgtacatctacttgcgcttgtggcggttgccttaattcctgttctttgttttgtaatgtcgactttgtttttccttgatctggagcatctttcacagtttcttctagttgttctgaaaagcttccatcttcttggccatcaccttctccctcacc	SRGGAVQSSLRVEDNGNEDPKNPRKEDSLKSPGEESENSEQVQTTVPNTVPPEHKTQNEALTPEKKTNESQSTDTSANLPEIQKENKEYPASTEGTAQSTS
TcSx10.chr29.122150_2087550	YES	YES	YES	YES	YES	YES	NO	YES	NO	1.51607	4.01707	0.00186549	NA	NA	NA	NO	trans-sialidase putative	gttgccggacaaaaagccaaccagcccatccgtgatcttaaaagtagtgcaggcagtgtcagttgatttactcaccgcagcaattgaagtgaggcacagcttggagacacgttcatccacttccttccaggtcgtcagcacatccttcacctgctgcagctgctcagtcagacgcacagagaccataccgggtgatggtttttccccgtcggccttcttcttctcgtacagtgcaatcaacttcccattat	CDDGRRRVYEIGDKGNSWTEALGTLSRVWGNEQKGGKVEIVGNGFITANIGNRNVMLVTLPVYSKEEDNSKGVLHLWLTDNTHI
TcSx10.chr29.122150_2087850	YES	YES	YES	YES	YES	YES	NO	YES	NO	1.51607	4.01707	0.00186549	NA	NA	NA	NO	trans-sialidase putative	accggacaccggcccaatatcaacaatgtgcgtattgtccgtcagccaaagatggagtacgccctttgaattgtcttcctcctttgaatacactggcagagtaacgagcatcacgtttctgttaccaatattcgctgtgatgaacccgtttccaacaatttcaacctttccacccttttgttcgttgccccacacgcgcgagagtgttccgagtgcctccgtccacgaattccccttgtcaccgatctcgt	LLYKSGDNNNGKLIALYEKKKADGEKPSPGMVSVRLTEQLQQVKDVLTTWKEVDERVSKLCLTSIAAVSKSTDTACTTFKITDG
TcSx10.chr29.122320_2131032	YES	YES	YES	YES	YES	YES	NO	NO	NO	2.57462	6.18038	0.000547863	NA	NA	NA	NO	syntaxin binding protein 1 putative	tcacagcgccgtagggtgccaattccctgcacaaacacacctcagaacgcagcagcgaggctccccaatgaccacctcacggccataccttttggatatctcatggaccgagcgcctctcgctgcaggccacaacacccaaaacaagcagcacaatgcgctgaggagttgtgggggcaatcgtcccaccaccaccacccagatcaggatgattctcctctttgccaccacacccttgaaatggcacagcggttgtccctgctgctccactgttttggccaccactcgcgccatttggcctcatcgcacgatcgcgctgcaccgataccaacgacagcccaacccgcagcgtcctattcctgtccgtctcaataatcatacaggcatgcttcagaaacggatcctcgtccgtcgcggcgttgctcgcagaggcactcgtgccccctccgctctgcgccgacgccgtgctgtattgttgcacactcccggccctcctcgtcacatgctcaaggttcgcaaacaaatgggcgtcgggcgtcagtccaccgtctcggatcagctgctgcttcttggcctccgtcaactcgtctgtgctgctcgcagtcacaagcaacaggagaagacgcagtcgcactggccggggcatcgccgcatccctcgtcaggtgccgcacgccatccgggtttttcat	MKNPDGVRHLTRDAAMPRPVRLRLLLLLVTASSTDELTEAKKQQLIRDGGLTPDAHLFANLEHVTRRAGSVQQYSTASAQSGGGTSASASNAATDEDPFLKHACMIIETDRNRTLRVGLSLVSVQRDRAMRPNGASGGQNSGAAGTTAVPFQGCGGKEENHPDLGGGGGTIAPTTPQRIVLLVLGVVACSERRSVHEISKRYGREVVIGEPRCCVLRCVCAGNWHPTAL
TcSx10.chr29.122330_2135850	YES	YES	YES	YES	YES	YES	NO	YES	NO	2.80181	5.85358	5.78264e-05	NA	NA	NA	NO	mucin-associated surface protein (MASP) putative	ttctccttttcttccgtgaagaacttgacgccatcccagtcaagattactc	VRAVVDGRSRWRRQHFAV
TcSx10.chr29.122330_2136250	YES	YES	YES	YES	YES	YES	NO	YES	NO	2.80181	5.85358	5.78264e-05	NA	NA	NA	NO	mucin-associated surface protein (MASP) putative	tttgttgttgtggtgctacacccggtgaatttacaggagttgtaattggatctacctcttgttcgaccttgctctgtttatttgttggctctgacacattttgttggactttgggcacttgccccccttgtggtgttccctgctctgccgt	RVTGDPGRESSQKGSPKLTSSSQGAGTGEALQPPTRAGGGTQKDPGVKNPE
TcSx10.chr29.122330_2136850	YES	YES	YES	YES	YES	YES	YES	YES	NO	2.80181	5.85358	5.78264e-05	NA	NA	NA	NO	mucin-associated surface protein (MASP) putative	gctgttgatgtaattctttggataatgtttttgttttttcttccttaacattcccaccagaatcaccatcagcagcagcagccacggcaaaatgttgacgcctccaacggctacggccatccacaacggcacgcacaccgtccatcccctgacggaggcattcctccacgacggacgcattcgcaccgcctcctatcctcctgccgacctcctccgcgcattcactccgcagctgagcgcgccaccgcgagagcgaatactcaaccgcactgccatcggcatccccaccgccggcaccgcaccacagcacgcagagggcacacaccagcagcacacggccagccatcatcatcgccat	NVNSSNAPSSVTEPDAATTTKTTTTTHNASNLDWDGVKFFTEEKEKRDETTNLNSASEGTKNTPANSELPTTATDHVNDITNTTPPANSDGSTAVSHTTSPLLLLLAVACAAAAAVVAA
TcSx10.chr29.122410_2162806	YES	YES	YES	YES	YES	YES	NO	YES	NO	3.36898	6.8615	0.000121485	NA	NA	NA	NO	trans-sialidase putative	tcacagagccgcaaacacccacagtcccaacagaagcagcgatggcagcagtccgctccaatgcatggtgccggcatcgctgttattcccctgcgacaaatgtccgaggctgccgttgagcgccgtggcatttacttccccgtcctgtaaatggattccctcctctccctgcgcatccgttcctcccaccgtctccccattctctccggagctcaggctcacctcaggagtttggggtgatccattcccctgcatcttatctccactcactgttaccaacgttgggtcggcgtcagacgagggtgtcgtagtaacggaagctgcactggatacaccgccagcgcctgcatcaatattcgccgtcaacggttcctcttccaacggcagttgctcggcagaattaggtcggtgcacggttccctccatatccggtgcacttaccgtt	MLVTLPVYAGNDNSKGVLHLWLTDNTHIVDIGSVSGDDDVAASALLYKSGDNKEEKLIALYEKKKGDADTPSPGMVSVLLTEQLKRVKEVLTTWKEVDGTVSKLCTSENAEKDVSTDTACNTDKITAGLVGFLSGNFSDGTWRDEYLGV
TcSx10.chr29.122410_2163300	YES	YES	YES	YES	YES	YES	NO	YES	NO	3.36898	6.8615	0.000121485	NA	NA	NA	NO	trans-sialidase putative	tagtaattgtatttttggcgagtccagcaatctcctcttcagtccacgggtggttgtacagcaggacattcctcaccgtcaccgacacgtcttcttggccctctgcgctgtctccatcccctccaatgtagaagtgtgagatttctttcgatgccttagttttcaattcgcattgttcatccccacacacacgcttaccatcgacatacacggagccctggttgccgttctgtagcacaatggccacttggtatgctgtatctggctcccaattactgccgtgctccttgttcgttccttcacggcacagtaatatccatttcttttctttgttgtacgacagtccaaaaagtacaggattgtcgccatcattcagcttcgcaccaatcaatggaattgag	GVTFTGRGAWAEWPVGKQGENQLYHFANHNFTLVATVSIHKVPTKEGDNSIPLIGAKLNDGDNPVLFGLSYNKEKKWILLCREGTNKEHGSNWEPDTAYQVAIVLQNGNQGSVYVDGKRVCGDEQCELKTKASKE
TcSx10.chr29.122490_2181741	YES	NO	YES	YES	YES	YES	YES	YES	NO	2.04476	5.34537	0.000566348	NA	NA	NA	NO	trans-sialidase putative	tcacagagccgcaaacccccacagccccaacatcagaagcagcgatggcagcaatccgctcccatgcatggtgccggcatcgctgttattcccctgcgacagttttccgaggctgctgttgagtgccgtggcatttacttccccgtcctgtggctggacctcttcctcctgcaaatccgttccttccactgtctccgcatcctcagcggagctcatgctcacctcaaactcctgaggtgatccatttctctgcaccgtatctccaccccttgttaccaccgtttggtcaacatcagacgagggagtcgtagtaacggaagctgcactgggtacaccaccagcacccgcaccaatattcgtcgtcaactgttcgtgttccgacggctgtggtttcgaaggagtatccaccaccaccgctgcggtaagttcttcaggaggtgaaatgggggctttattcgggttgagggcgccaatctcttcggaagtcaacgggtggttgtacagcaggacgtttgtcacggtcacagacacgccttcttgaccttcttgaccctctgcgctgcctccaatgtagaagtgtgagatctctttcgattctgcttctcccaatgcacattcttcagtccccacacgcttaccatcaacgtacgcagagccctgggtgccattctgtagtacaatggccacttggtgtgctgtatctggctcccaagtgctgctgtgctccctggtcgtttggccactgcacagcactgcccgcttcttttcgttgttgtacgacagtcccaggagtacagtcttcccattgtcatccagcttcgcaccaatcaatggaatagaaccctccttcggcaccttgtggatggacaccgtcgccacaagagtgaagttgtagttcgcaaagtggtacagctgattatccccctgcttgccaacaggccactccgcccacgcaccacgtcccgtgaacttcacaccattctccgtgctggccgaccctttttcattat	MSRRAFTSAVLLLLVAMMCCGSGGAAGVAEQSDEAKFKWRAVTDGETVDSLGVPGLLKVGNDVFAVAEAQWKKDSERSGFTGIASQVITKTADNKPEEVLKNAKEKTQVLEEVASGKEKKRVDVSRPTTAVKESDIYMLVGQYGSKDSQNSDAGGCELLLVKGSVSGEGTNNKIDWKDTESSPQRVFGAQLDSWTTLIGGGGSGVKMNDGTLVFPVEGTKKPVGTEEDEKTVSLIIYTLKDTTNWTLSKGMSADGCSDPSVVEWEKDKKLMMMTACDDGRRRVYKSGDKGESWTEALGTLSRVWGNEHKGKVKIVGSGFITATLGNDGDKRNVMLVT
TcSx10.chr29.122620_2216391	YES	YES	YES	YES	YES	YES	NO	YES	NO	4.35679	5.73449	1.62698e-09	NA	NA	NA	NO	hypothetical protein	atgcgacattgtgggaagcccaattgcttcgtaatgcggacagttgtcacgccacgatgg	MRHCGKPNCFVMRTVVTPRW
TcSx10.chr29.122650_2225750	YES	YES	YES	YES	YES	YES	NO	YES	NO	1.46891	4.65036	0.00186089	NA	NA	NA	NO	trans-sialidase putative	tgtgttaccagagaagttgccggacaaaaagccaaccagcccagccgtgatcttaccatcgctgcaggcagtgtcagttgaggcatccttcttagcattctcagaagggcacagcttggagacacgttcgtccacttccttccaggtcgttattacatccttcacccgcttcagctgctcagtcagaagcacagagaccataccgagtttctccgcatcgccattcttcttttcgtacagtgcaatcaactcctccttattatttccacttttgtacaacagggaactggcggcagcgtcatcatcaccggacaccggcccaatatcaacaatgtgcgtattgtccgtcagccaaagatggagtacgcccttttcgttttctttttctttggcatacaccggcagagtgacgagcatcacattcttcttcttatcatcatcaacaccgtcgccaatcgtcgctgtgctgaaaccgcttccaacaatttcaaccttccccttttgttcgttgccccacacgcgcgagagtgtcccgagtgcctccgtccacgattcccccttgtcaccggacttgtacaccctgcggcggccatcatcacacgcagtcatcatcatgagtttgtcctccccccactccacaacggagggatcaccgcagccatcggcagaaatccccttcgacagcgtccaagtcttagcgtccgaggagtgtgtaatcagagaaacggtcttttcatccttttcgttgccattcttcttcgagccttccactggaaacacaagcgtatcgtccttcat	KEHSSTWETETSEHVVFLLRNGTQGSAYVDGQPVGGDEQCKLETTNSNEISHFYIGGDEGSAGNQEDVSVTVTNVLLYNRPLSSEEIGALNPNKAPISPLVEVPNKPLTVSSASVVSPIPPVAAAAQIAGTSSTPAGTHLTEREQSMGSSGAGSGGASTSAVSAVSTPSAEKDSVMQAASGKTSDGAQTVDGGSTADGEPTMEKREGTDGQKEEVQPQVRDENATALNSSLGHLSQGNNSDAATVRGNGLPSLLLLLGLWGFAAL
TcSx10.chr29.122660_2226758	YES	YES	YES	YES	YES	YES	NO	YES	NO	1.53386	4.64215	0.00138837	NA	NA	NA	NO	trans-sialidase putative	ttaaatgtcacttcccttcacaactgctgttggtcggctcacg	MSRRVFTSAVLLLLV
TcSx10.chr29.122740_2253900	YES	YES	YES	YES	YES	YES	YES	YES	NO	1.12375	4.66408	0.0325443	NA	NA	NA	NO	mucin-associated surface protein (MASP) putative	tgatggtgcaggtccacccgatggcggtagtggcggtggcggtggtgttcctcctccattattctgaccctcgtgtttctcgggttgtaatttgtcttttt	STRSGEKSFLTGTDDLTPLPKSTETELIADPQDK
TcSx10.chr29.122740_2254050	YES	YES	YES	YES	YES	YES	NO	YES	NO	1.12375	4.66408	0.0325443	NA	NA	NA	NO	mucin-associated surface protein (MASP) putative	atcacttccatttttatcctgaggatcggcaattaattccgtctccgtgctcttgggcaatggagtaaggtcatccgtacccgtcaaaaaggatttttcac	EKKQEKDKLQPEKHEGQNNGGGTPPPPPLPPSGG
TcSx10.chr29.122850_2293000	YES	YES	YES	YES	YES	YES	YES	YES	YES	1.56398	4.28048	0.00103669	0	4.05	159.25	NO	mucin-associated surface protein (MASP) putative	gatgctgttgttcgcgctggactgtcttgctctgccacatcattccctgaaggctgttccaccgctttggacttcgtttcggtttctgacgacattttttcattcttttcttcctttgagttctgtgcgacgtttgttgctgtacggcttccttctcctgctgaaaaactcggtgctgttgatttttcttctggtggtgctagtgctgatcgttctggtaatggtgctgccggtgattgtgttaatagtggcgttggttgttgtacgggcggtttgctggcggcagacgacgccctggaaggaattcccgtctccacggtattctgcacgttctcttttacggttgtgacctcctctgtgtctggactatcttctgtgccctgttcagtggaggactgctcttctgcttttggttgtgttaacgcgggtgcctgtggtttgggcagtgagggtgttggaggcgtcgttcctgaatgcacacctgttactgagaaattattc	DNDGLEEEEEEEEEEEDDDDDDDDDDDDDDEKEKSNEKEDTPQAGKPESSSKEVAGTIPTASGLGGAGSGSPSGGVGGSSGSPNGSGDSNLEVPGPAVKSPPSLPNAAGGGLQNPDIVLSSQKNNFSVTGVHSGTTPPTPSLPKPQAPALTQPKAEEQSSTEQGTEDS
TcSx10.chr29.123080_2357950	YES	YES	YES	YES	YES	YES	NO	YES	NO	2.94832	5.24674	5.25849e-07	NA	NA	NA	NO	surface protease GP63 putative	aaacatgtgaggatacttggcggcaagattatcggttgtattgcacttgttggccaggaagtcgcagccagtgcggctgcccagctcatcggctccgcaatgctccaattcacgcggtagtatcccatatcctcaaaagccgccatcgtcagagccgtgtagtagccggcaccgactgcggggggcatcagctcgtcccgcgcgtggcgtcccttccagtgagggacttctttttcccgagggccaccttcgtcctccagcaccatgccctcgagagagtcacaaccaaagtgcactttcgccttctcctgaacgtgcttcccggccaccatcctgcggtgcttcccacgcacacttctctctcgcttcttcaccaggctcgtttctctcatgctctcctggcttaacccaagcgcataagcaatttcgtgtgcggcaacgcgaacgctca	RETSLVKKRERSVRGKHRRMVAGKHVQEKAKVHFGCDSLEGMVLEDEGGPREKEVPHWKGRHARDELMPPAVGAGYYTALTMAAFEDMGYYRVNWSIAEPMSWAAALAATSWPTSAIQPIILPPSILTCFAMLKTPRRLAAPPTAVTLVRA
TcSx10.chr29.123270_2410868	YES	YES	YES	YES	YES	YES	NO	YES	YES	2.61208	3.75311	5.87871e-07	577.675	319.2	260.575	NO	mitochondrial RNA-binding protein 2 putative	ctagacaagcgtgcgggcaaatccggtgttgtagtgcagcgcttgtgtaaggaatcggtgaagcatcagcgactctgcaacatcaaacttcactgtccagtcaaacttttcctcctcgccgttaccgccgttctgctgctgttgctgcggtggccgtgtcgatgtgcaattaaggatgaatgtgtgcggcgctgctgggtcgggggcaaaaacggcgtttgtgaagcgtgactgcacctccaccttgtccaggcggccctccagcacgccgaggaagcgggcggtgtacacggctggcagcatcaccgacacgacacgttccgccttgttgccctcctccccaagtttcttcacctgacggtgatagtcgaggacaacaaagctgtcgcggtgcagcacacgcaacaggtggccgctgctcatgtcatcgtcgttccagtgtacaacatcaaacgcaggtggaagctgcggacggcgggcgcg	MLRRLSIRPVFAQRYVVAGYFTLSPVRFQGADSSGSEASADSNAKHDTNTSGSASRWRRLSASQLRARRPQLPPAFDVVHWNDDDMSSGHLLRVLHRDSFVVLDYHRQVKKLGEEGNKAERVVSVMLPAVYTARFLGVLEGRLDKVEVQSRFTNAVFAPDP
TcSx10.chr29.123380_2435200	YES	YES	YES	YES	YES	YES	NO	NO	NO	2.06801	4.93617	4.19246e-05	NA	NA	NA	NO	hypothetical protein	ctggcgacttcgtaacatacccaccagtcatctttctcccccttgacgccgttggaagttgttatctttgcaaatgcctcatggaagaagctacggaacaggaagcagtacgccgagagaatctccacgttggattcaaaccgccgcccacgtaccacaagctgcactcgctgcggttgcttcgcggctgacat	YARQRLQQERSVACGATQEKSTEATLERGKDRFHYAIADEDLVLETKACSRCGITGHADVDCPH
TcSx10.chr29.123800_2518055	YES	YES	YES	YES	YES	YES	NO	NO	NO	2.61651	5.71545	7.21186e-05	NA	NA	NA	NO	dispersed gene family protein 1 (DGF-1) putative	atgctgcgcaacgcgacgtggatgcgcaacgcgacgaatccgtccaccgtcctggagttggctgtgcccgtgcgccgcggttacttcattgccgccgacgagacgctagtcattcgctgcgacgctgtggcggtgtctggcggctgcaagggtgtgctgcttgggtccttcacgatcagttctgacgcgctgcccgccgctgccagcgccctctcggcgatcaccggcgtcgttgcgggtgcggcggctgttgccgtggtggtgaccggcgggctgggctccgtcctggagatgcaggcgctcggcgtgttcgcgaggatgccatgcgcctcggcgcaggagcgtgcgagcaccgttgcgctgccgtacttcctgtcgttgttcgctgcccttgacccgctgtggatggtggtgggcaacgcgctgctcgccgctgtgttcgggtg	MLRNATWMRNATNPSTVLELAVPVRRGYFIAADETLVIRCDAVAVSGGCKGVLLGSFTISSDALPAAASALSAITGVVAGAAAVAVVVTGGLGSVLEMQALGVFARMPCASAQERASTVALPYFLSLFAALDPLWMVVGNALLAAVFGC
TcSx10.chr26.110470_272955	YES	YES	YES	YES	YES	YES	NO	NO	YES	1.32379	3.19332	0.0346868	38.6	34.675	101.225	YES	ribosomal protein L24 putative	atggctgttgttgttgttgttgttttgttttttgaggaattgttgacgttgtcttgggatttatttttaagcggattaacttttgatttcgtttttgtttttttccgtttcttcgcctccccccccacatttacgctatcgaaaggaagaactatgcggacgattgactgtgagttctcccacttcgcggtgcatcccggccacggccgccgctacgtgcccttcgcgttcctgtcgacgaagcccgtcctgacgtttgcccgccccaagtgcttcgccatgtacatgcgcaagaagaacccccgctttgtcccgtggacccgcacgtaccgccgcatcaaccgcaagatgacaaccgaccgcgttggccgtcgtcgcgccgctcgcaccgtgaaggtggagcgcggcatcgttggtgccgacctctcctacattcaggaggtgcgagccaagacgaagaaggtggaccgctccgccaagggcaaggcagtccgcgcggagatggccgagcgcaaggctgcgaagaagtga	MAVVVVVVLFFEELLTLSWDLFLSGLTFDFVFVFFRFFASPPTFTLSKGRTMRTIDCEFSHFAVHPGHGRRYVPFAFLSTKPVLTFARPKCFAMYMRKKNPRFVPWTRTYRRINRKMTTDRVGRRRAARTVKVERGIVGADLSYIQEVRAKTKKVDRSAKGKAVRAEMAERKAAKK
TcSx10.chr29.123950_2568100	YES	YES	YES	YES	YES	YES	NO	NO	NO	2.20079	5.21424	0.000154381	NA	NA	NA	NO	hypothetical protein	gccgagagggctcttgctgccgacatcaaaatgatcgaggagtatttgccgaggctcatttcccttgaggacattcctgtgaatccggaggagacgggcatcattcaacgccagtttgacgaggtcttcacgcaagaggaacagacatacttggccagcgctgaagaggaacaggcccgcaaggagaggttgggacgaggactcgaggtgtatcgacagcgtatgcttgatgattacgtggcaaagaaaaa	AERALAADIKMIEEYLPRLISLEDIPVNPEETGIIQRQFDEVFTQEEQTYLASAEEEQARKERLGRGLEVYRQRMLDDYVAKKN
TcSx10.chr21.092010_281383	YES	YES	YES	YES	YES	YES	NO	NO	YES	1.31356	3.9751	0.00871192	354.275	454.425	226.75	YES	mitochondrial carrier protein putative	atggatttgctgactagcttcatcagcggatggatgggcggcgttggactcctgcttgtaggccatccctttgacacggtcaaaacgcttctgcaggacgccaaaggcaagcacacgaatgccctcagctgtgtggcgagtattttgaagaaggatggacctcttgctctttacaaaggtgtactagcccccatgaccggcgtgggcgtcgtgttcgccttctacttttttgcctacgacagctgtgagaagttcattcgttggatgaaggctctggatgcctctaagccgctgcagataacggatgtaatgatatgcggtggcagcacgggtgtgttggggtctctcgtacttgggcccgccgagctgcttaagattcgtcagcagacagctcttaactccggcacagacagttctctgcgcggtgttatctcgttcatctatcgaagggagggttttcgtggtttcttccgcggcacaggaatgacaatggttcgtgatgtgccaggaagcatggcctggtttggcgcatatgagtacacaaaactgctcatctgcagcaatccaaagataccatccgtgtcggaatcactctttgctggtggaatgggaggtattggcatgtggtcctttgcggttccactggatgtcatcaagacccgcgtgcaggccagtcatgagaaactaacgctggtaggtgcagtgcggggcatcttcaaggagcgtgggctccgaggtttttaccggggcctcggtcctgcattgttgcgcgctttccctgctaacgctgcctgctttgccacgaaggagatgactcagcgtgcactgaacaacctaacgggttccgcaactggagtccagaagagcatagatcagaaataa	MDLLTSFISGWMGGVGLLLVGHPFDTVKTLLQDAKGKHTNALSCVASILKKDGPLALYKGVLAPMTGVGVVFAFYFFAYDSCEKFIRWMKALDASKPLQITDVMICGGSTGVLGSLVLGPAELLKIRQQTALNSGTDSSLRGVISFIYRREGFRGFFRGTGMTMVRDVPGSMAWFGAYEYTKLLICSNPKIPSVSESLFAGGMGGIGMWSFAVPLDVIKTRVQASHEKLTLVGAVRGIFKERGLRGFYRGLGPALLRAFPANAACFATKEMTQRALNNLTGSATGVQKSIDQK
TcSx10.chr29.124110_2622050	YES	YES	YES	YES	YES	YES	NO	NO	NO	2.20512	4.91098	1.74428e-05	NA	NA	NA	NO	hypothetical protein	gaccaaagagcttgagcggagaggtgggaccacgttggatgaacttgagaggactctggaggcgaaaaagcgggagagcagttctctgcagactgaccgcgaaaaccgcatttgggagtacgagcatacggtggagaggatccgaacgaggaaacagaccgaggagagtgcctcggacaggttgcggcaggcgatgcagcagccggagcaagaactcagcctacggcagagcgccattgagacgagggagcagcagctcgagatggttcaacttgacagggcgagggggcgagaggccatcatgcgggagcggcattctattcaggtggtgcgaaggaccgtccggaaggagcggtgtcgccagcggaggcagtggatccatcaggttaaggaaatgaatgcaaaattcccggaacaggtgcgtcccttggccgaggagcggaagaagaagtgcgagcaggcgacagccaaggaggacgccgccgagagggctcttgctgccgacatcaaaatgatcgaggagtatttgccgaagctcatttccgctgaagacattcctgtgaatccggaggagacgggcatcattcaacgccagtttgtcgaggtcttcacgcaagaggaacagacatacttggccagcgctgaagaggaacaggcccgcaaggagaggttgggacgaggactcgaggtgtatcgacagcgtatgcttgatgattacgtggcaaagaaaaatgaaaaactgcatgatgccgagacaacggaacgccgcctaagtactgttttagatcaggtgctgaatta	MTKELERRGGTTLDELERTLEAKKRESSSLQTDRENRIWEYEHTVERIRTRKQTEESASDRLRQAMQQPEQELSLRQSAIETREQQLEMVQLDRARGREAIMRERHSIQVVRRTVRKERCRQRRQWIHQVKEMNAKFPEQVRPLAEERKKKCEQATAKEDAAERALAADIKMIEEYLPKLISAEDIPVNPEETGIIQRQFVEVFTQEEQTYLASAEEEQARKERLGRGLEVYRQRMLDDYVAKKNEKLHDAETTERRLSTVLDQVLN
TcSx10.chr30.124400_72810	YES	YES	YES	YES	YES	YES	NO	NO	NO	2.02062	4.68874	2.43901e-05	NA	NA	NA	NO	hypothetical protein	atgggaaaagggcgggaggcggttactttagagacgacgccggaccttaactttgtcaagagcgggcacctcaacatgctcatttacaccaacaaggagggggaacaggtgaaggtgccagtcaactccctcgagtttcttgatgaccgccgcgttgttcgaagtcgctccatggaccaggtgaacttcaa	MGKGREAVTLETTPDLNFVKSGHLNMLIYTNKEGEQVKVPVNSLEFLDDRRVVRSRSMDQVNFN
TcSx10.chr30.124400_73050	YES	YES	YES	YES	YES	YES	NO	NO	NO	2.02062	4.68874	2.43901e-05	NA	NA	NA	NO	hypothetical protein	tgcctggaagaaacagcggtgcgggagttgacggactgggtgttgtgttcc	CLEETAVRELTDWVLCS
TcSx10.chr30.124700_174600	YES	YES	YES	YES	YES	YES	NO	YES	NO	1.25497	4.67463	0.00937893	NA	NA	NA	NO	L1Tc protein	gcatatatgcgctctaacaacgatccaactgcaccggggaaggacactgttcccccgtcggcgagggaggaagacgtctctccagtaaggggacggaccctcacacgccgtcggaaggagaaatgtccgcactgtgattctacattgacgggattctcgggtctcgtcagtcactgtcggtcatttcatccggaacatcctccaccgcttcccgagctcaaatgtgatttctgtgacatggtcttccatacacggagaagcaccgcacagcacagaaatcgctgcgcacacaacccagacgccaatcgacatctaaacagcagtgccgggaggcgatctatgctcccgcaggatcagcctgcttccacaaacacgccaattggcccgcaggaaaccttgcaccatctgcttctagaatctccaggcaccttggctgtgcgccaacggctgg	AYMRSNNDPTAPGKDTVPPSAREEDVSPVRGRTLTRRRKEKCPHCDSTLTGFSGLVSHCRSFHPEHPPPLPELKCDFCDMVFHTRRSTAQHRNRCAHNPDANRHLNSSAGRRSMLPQDQPASTNTPIGPQETLHHLLLESPGTLAVRQRLG
TcSx10.chr30.124730_180550	YES	YES	YES	YES	YES	YES	NO	YES	YES	1.10779	4.88302	0.0257417	5.975	9.525	38.925	NO	UDP-Gal or UDP-GlcNAc-dependent glycosyltransferase putative	gcaccacctgcgagtgccccgtgccattgcgggcgtcatggaaatgacaac	PNNLRHPRASAVDDAALA
TcSx10.chr30.124810_206651	YES	YES	YES	YES	YES	YES	NO	YES	NO	2.04566	4.95188	6.01179e-05	NA	NA	NA	NO	rev7 putative	tcacatcaatgcgaccagcgacgacacctgggtcagcattgtggtgtaattccacaaataccgaactgtattctggggaaggtcgaccgggtcgacgtgcttcgccaactgcgagatcacgtgtgggtccaaatcgtgtgtctccacgatttgagcagcgtgccgcagcgcaccgcgttttatggaatgcgccgtggcattccaaggagccggagcttgttcgcctctggcagtcgtcagattcgtgagcttttcgtttccttgaagtgtcctgcatagctttatagtgtcgaaggcgtcctgccctcgtatcttcacggactgcaaggcgcggtggggatccgccctcg	MNADDGGSIHSTTSHQSSQASHRAADAPPDLSNCPTQSSGRAMELIRQRRSTVVRRNTGSSALGQLYEESERGGSRDVGAFNVGAENVHFGAIHDFLPHAQTADERGELCGLFDGNR
TcSx10.chr30.124810_207550	YES	YES	YES	YES	YES	YES	NO	YES	NO	2.04566	4.95188	6.01179e-05	NA	NA	NA	NO	rev7 putative	ttcccgacgattgcgtcgggcaatttgaaagatcgggtggagcatcggcggcgcggtgcgacgcctgtgaggattgatgggaggtggtggaatggatggagcccccgtcgtcagcattcat	HVISQLAKHVDPVDLPQNTVRYLWNYTTMLTQVSSLVALM
TcSx10.chr30.124870_231801	YES	YES	YES	YES	YES	YES	NO	YES	NO	1.53455	5.78345	0.01887	NA	NA	NA	NO	L1Tc protein	ctagctatacaatgccatctgagtgccgaagaggtggtcgagcaacgacaaaagtttcctgctatgaggcaactgccattgagagaactttccgaggcgaaggtcctgttcaatgcccagccgttggcgcacagccaagatgcctggaca	MIPRIQHRRKTLLVVTDSQSLLAALNKGPLSQTDWTEDQIWRRLLTLTCA
TcSx10.chr30.124870_232050	YES	YES	YES	YES	YES	YES	NO	YES	NO	1.53455	5.78345	0.01887	NA	NA	NA	NO	L1Tc protein	gtttagatgtcgattggcgtctgggttgtgtgcgcagcgatttctgtgctgtgcggtgcttctccgtgtggggaaaaccatgtcacagaaatcacatttgagctcgggaagcggtgggggatgttccggatgaaatgaccgacagtgactgacgagacccgagaatcccgtcaatgtagaatcacagtgcggacatttctccttccgacggcgtgtgagggtccgtctccttactggagagacgtcttcct	YTEKGIAPLWHTDLLTCFTTQLTNKWRSTIRQDTHRYLLCGTRPSDLSGRDLITQEVLHRQELVHLARARCGESELWGRLYWAV
TcSx10.chr30.125410_362850	YES	YES	NO	YES	YES	YES	NO	YES	NO	2.09367	4.94008	4.73901e-05	NA	NA	NA		uncharacterized protein	cggccaatagaagaggaagaggagctggacaaagacgacagggagcggaactcccgggtgaatccgttgggcgcctcctctgatgcgccaaccgacatggcaggtccctcagtagccgttccacttcaaaagcaaaagggcgtggccgataagggacgagctgctggggaagtcaggccaaggcgcgggacgacgcacagcgacagtgccagtagcagttccgtgaaaaagctcgggaaaaagcccttgcggggcggtttcttttcccggatctgctgtactttataa	RPIEEEEELDKDDRERNSRVNPLGASSDAPTDMAGPSVAVPLQKQKGVADKGRAAGEVRPRRGTTHSDSASSSSVKKLGKKPLRGGFFSRICCTL
TcSx10.chr30.125900_482958	YES	YES	YES	YES	YES	YES	NO	NO	NO	2.44422	4.66646	1.76988e-06	NA	NA	NA	NO	glutamamyl carboxypeptidase putative	atggcggctcggtccatggaccacacacagtggctggcgaagcttgtggcctttgacacgacgagccgcaactcgaaccttgagctcatccactactgcaaggactacctggaggggcttggtgtcaagtgcaccctgttacacaacgccgagaggaacaaggcaaacctgtgggcgacactgccgggcgacggcggcgtgacgaagggcggcatcattctctccggccacacggacgtggtcccggtggacgggcagaagtgggacagcgatccgtttacgctgacggagcgggatgggaaactgtacggtcgcggcacgtccgacatgaagggctttgttgccgtgtgcatgtctctggcccccgagctcctcaagatgaggcgcgcgaagccgatccactttgcgtggtcgtacgacgaggaggtgagctgtctcggcggcatggagctggcggagtatgcgcgggaccacgacgtcagggcggaaggctgcatcattggggagccgaccggcatgactgttgtgattgctcacaagggcacctcccacttttgggtgcgtgtgcggggcaaggcggcgcattcgtcgtttgcgctgacgggtgaaagctgcaacgccatcgactacgccacaaagctcattacgaagctgcgcgagattgcggaggagtaccgccggaacggcacccgg	MAARSMDHTQWLAKLVAFDTTSRNSNLELIHYCKDYLEGLGVKCTLLHNAERNKANLWATLPGDGGVTKGGIILSGHTDVVPVDGQKWDSDPFTLTERDGKLYGRGTSDMKGFVAVCMSLAPELLKMRRAKPIHFAWSYDEEVSCLGGMELAEYARDHDVRAEGCIIGEPTGMTVVIAHKGTSHFWVRVRGKAAHSSFALTGESCNAIDYATKLITKLREIAEEYRRNGTR
TcSx10.chr30.125900_484100	YES	YES	YES	YES	YES	YES	NO	YES	NO	2.44422	4.66646	1.76988e-06	NA	NA	NA	NO	glutamamyl carboxypeptidase putative	tgttctgaaggtggcggagagcctcaaggcgtcccctgcccacctgtga	FVLKVAESLKASPAHL
TcSx10.chr30.125940_490800	YES	YES	YES	YES	YES	YES	NO	NO	NO	1.72404	4.79486	0.000692262	NA	NA	NA	NO	glutamamyl carboxypeptidase putative	attggggagccgaccggcatgactgttgtgattgctcacaagggcacctcccacttttgggtgcgtgtgcggggcaaggcggcgcattcgtcgtttgcgct	IGEPTGMTVVIAHKGTSHFWVRVRGKAAHSSFAL
TcSx10.chr30.126010_502250	YES	YES	YES	YES	YES	YES	NO	NO	NO	1.25046	4.38377	0.0102221	NA	NA	NA	NO	glutamamyl carboxypeptidase putative	aaagctgcaacgccatcgactacgccacaaagctcattacgaagctgcgcgagattgcggaggagtaccgccggaacggcacccggcatgacttccaggtgccgttctcaacgctgtcgacgaacctcatcagtggcggcaacgcctcgaacaccgtgcccgcggagtgcgagttcctcttcgagtttcgagcgcttcccaacgagactgtctccaagatgatgcagcaggtgcggtcgtacgtggagacgcagcttctcccggccatgaaggcggagtttgaggatgctgaaattgtcatcacgccgcgggatgaaacaccgtcgtttgagggcagtgaggaggcgcccatcaccaagctggcatgtgccattaacaatgattacaaggtttggaaattg	ESCNAIDYATKLITKLREIAEEYRRNGTRHDFQVPFSTLSTNLISGGNASNTVPAECEFLFEFRALPNETVSKMMQQVRSYVETQLLPAMKAEFEDAEIVITPRDETPSFEGSEEAPITKLACAINNDYKVWKL
TcSx10.chr30.126020_503300	YES	YES	YES	YES	YES	YES	NO	NO	NO	2.49486	2.66709	0.000743229	NA	NA	NA	NO	glutamamyl carboxypeptidase putative	agcttgtggcctttgacacgacgagccgcaactcgaaccttgagctcatccactactgcaaggactacctggaggggcttggtgtcaagtgcaccctgttacacaacgccgagaggaacaaggcaaacctgtgggcgacgctgccgggctacggcggcgtgacgaagggcggcatcattctctccggccacacggacgtggtcccggtggacgggcagaagtgggacagcgatccgtttacgctgacggagcgggatgggaaactgtacggtcgcggcacgtccgacatgaagggctttgttgccgtgtgcatgtctctggcccccgagctcctcaagatgaggcgcgcgaagccgatccactttgcgtggtcgtacgacgaggaggtgagctgtctcggcggcatggagctggcggagtatgcgcgggaccacgacgtcagggcggaaggctgcatcattggggagccgaccggcatgactgttgtgattgctcacaagggcacctcccacttttgggtgcgtgtgcggggcaaggcggcgcattcgtcgtttgcgctgacgggtgaaagctgcaacgccatcgactacgccacaaagctcattacgaagctgcgcgagattgcggaggagtaccgccggaacggcacccggcatgacttccaggtgccgttctcaacgctgtcgacgaacctcatcagtggcggcaacgcctcgaacaccgtgcccgcggagtgcgagttcctcttcgagtttcgagcgcttcccaacgagactgtctccaagatgatgcagcaggtgcggtcgtacgtggagacgcagcttctcccggccatgaaggcggagtttgaggatgctgaaattgtcatcacgccgcgggatgaaacaccgtcgtttgagggcagtgaggaggcgcccatcaccaagctggcatgtgccattaacaatgattacaaggtttggaaattggctggctgcacggaggcgggtcactacagtgggattgccggcgcaccaaccgtgatatgcggacccaatggcggggccatacactgtgcgaatgagtatgttacccccgagcagctcgacaagtgccgtgagtttgttctgaaggtggcggagagcctcaaggcgtcccctgcccgcctgtga	KLVAFDTTSRNSNLELIHYCKDYLEGLGVKCTLLHNAERNKANLWATLPGYGGVTKGGIILSGHTDVVPVDGQKWDSDPFTLTERDGKLYGRGTSDMKGFVAVCMSLAPELLKMRRAKPIHFAWSYDEEVSCLGGMELAEYARDHDVRAEGCIIGEPTGMTVVIAHKGTSHFWVRVRGKAAHSSFALTGESCNAIDYATKLITKLREIAEEYRRNGTRHDFQVPFSTLSTNLISGGNASNTVPAECEFLFEFRALPNETVSKMMQQVRSYVETQLLPAMKAEFEDAEIVITPRDETPSFEGSEEAPITKLACAINNDYKVWKLAGCTEAGHYSGIAGAPTVICGPNGGAIHCANEYVTPEQLDKCREFVLKVAESLKASPARL
TcSx10.chr30.126470_613600	YES	YES	YES	YES	YES	YES	NO	NO	NO	2.45944	4.91891	3.6581e-06	NA	NA	NA	NO	hypothetical protein	aactcggcttccatgcactcggaaggtggctggctgaacgagagaaaggacagcaacgaccttgtgcagaatgtaccgtctgaagtagaaacggcggctgcggaaactgcatccatgcaggtgctccgctcttcaaatgtctcgttccacagataa	NSASMHSEGGWLNERKDSNDLVQNVPSEVETAAAETASMQVLRSSNVSFHR
TcSx10.chr30.126780_760300	YES	YES	YES	YES	YES	YES	NO	NO	NO	2.63839	4.55266	3.25993e-08	NA	NA	NA	NO	hypothetical protein	agccacgcacaacggtgacggtgagtcgtatccgtcacgggaggcgttgtactgcggggttgtggaacgtgtggaggagatgctttttgacaccgacgaggaaatgtgtcgggcgcatgagcgtatgggtgggatgagttctccggggcacgccgatgtgaagaagagagttcttcccattctgtgtgcggtcgccttccgctacgatcctaacaaagtggcccagcaaactggtcacacgggcaatttcaattcacaacagcttcactccgcgatggaacagggtgtttacctctgcgggtcaattgtgaacatcgtgggctgcttcgggttcgtccccatggaggtggagggggtaccggtggccgccgcaggtttggggagcgccagtgggggaagtcaaacatatccgtctcgccaaaccccaccgcgcccatccttgccagatggatcgcttgtctctggtcgtcgcagcagaatgctctctcctggagcggcgtcctcggcaatgatggcacgggaggcccatgaagactccttcggcgctgtccccgtacactaccagcgtattgcgatgcaccccgctccggcgtgtggctcctccatggcgtcgtcgccatcgtacgacccacgccaacctatgctccaacaacggccgcgcgtcactgtcccaggtgcaacggggcatattcatttggagggcatcgccggatcgaattatgaacatttcgtctcactgcctcctcctgtggcggcaccgttagctgcgattgtttttctcaccaaatccgccggcgagcaaaaccttagtcgcgtaacctttttggctgcgagtatgtattgcgaccaactcattgatgccgggttgctgcagcgccccgcagcgcaaacaacgcactccccttaccatttaaagccttctatgccaccgatggatacttttagtttctcatcgcttatgacgaatgtaccagtcctatcctttttacacgagatgcgttgtcgcctggggcaattggggctcatttcccattcatatggtttccaagaa	PATHNGDGESYPSREALYCGVVERVEEMLFDTDEEMCRAHERMGGMSSPGHADVKKRVLPILCAVAFRYDPNKVAQQTGHTGNFNSQQLHSAMEQGVYLCGSIVNIVGCFGFVPMEVEGVPVAAAGLGSASGGSQTYPSRQTPPRPSLPDGSLVSGRRSRMLSPGAASSAMMAREAHEDSFGAVPVHYQRIAMHPAPACGSSMASSPSYDPRQPMLQQRPRVTVPGATGHIHLEGIAGSNYEHFVSLPPPVAAPLAAIVFLTKSAGEQNLSRVTFLAASMYCDQLIDAGLLQRPAAQTTHSPYHLKPSMPPMDTFSFSSLMTNVPVLSFLHEMRCRLGQLGLISHSYGFQE
TcSx10.chr30.126780_761900	YES	YES	YES	YES	YES	YES	NO	NO	NO	2.63839	4.55266	3.25993e-08	NA	NA	NA	NO	hypothetical protein	aatgggcataatagcaataataataatgatggtagtaatagtaataataatatcagtggagagcgtgtgaaggaagcgaaaggcaagggacagaagaggcaaaaaattgttcatgtgcgggagggaatcttttacatctaccgctttgagttgaatggcaggaagtactaccacggtacagttccagattttgcgaatcccaacaagaggaacggtcaggggggtcttttttcattggacacgcaaaaacgaggctctggcacgctgaaatgtgcgccatcaccttcccagcaacctaatgtgagagaggacgcgcagccgtccacaaggggcaaggtgggaaacggagaacgaagctcccccggtctcagcatcacttccgcgcttttctcgctcgcgccggacagtgcaaacaatgagactggggagggcggcgtttcgtatctccccacacgtgtcacttccacggcgatcaccaccgccaaacgttggatgggagcattgttacattacgctgcgaatactcgccaggcgtttggcggtgctaacgtggctggctcgagtacatcttttccacgctcgccatgcagcgcgacttcgccagggagttcaactccgatggtgcggcgacagccgacgcttgtgcaggtggggccaaacgtggcgcacggtgcggcgccaatggaggagctggagaaagataaagggtttgttaagcgctttgtgcatgacactcgttatgtgtgggattggcggaagtcatga	NGHNSNNNNDGSNSNNNISGERVKEAKGKGQKRQKIVHVREGIFYIYRFELNGRKYYHGTVPDFANPNKRNGQGGLFSLDTQKRGSGTLKCAPSPSQQPNVREDAQPSTRGKVGNGERSSPGLSITSALFSLAPDSANNETGEGGVSYLPTRVTSTAITTAKRWMGALLHYAANTRQAFGGANVAGSSTSFPRSPCSATSPGSSTPMVRRQPTLVQVGPNVAHGAAPMEELEKDKGFVKRFVHDTRYVWDWRKS
TcSx10.chr30.126820_775463	YES	YES	YES	YES	YES	YES	NO	NO	NO	2.60645	2.64931	0.00049449	NA	NA	NA	NO	hypothetical protein	atgggtgccttgccgagtcgagagacacagcgacggggggtgtacagtcaccgacatggacgtaaccggcggaatgaggtggttctcatcccacttaccgccgagtactttccggatgaacactctcctctttttgagcgcctctaccaggcacggcaccaccgcacggcgaagtactactaccgtgccgtgcgtcctgcgaacacagactgggattcggattactactgccagacaatagcgcatgcgtacggtctggacctgagcgatcctgatggaccagacaaggacggtctgtttgagaaatccttcacggacagtattgagggtctttatcatcgactgatacgagagacggaatactgcatgtgtgaatcggatgaggagc	MGALPSRETQRRGVYSHRHGRNRRNEVVLIPLTAEYFPDEHSPLFERLYQARHHRTAKYYYRAVRPANTDWDSDYYCQTIAHAYGLDLSDPDGPDKDGLFEKSFTDSIEGLYHRLIRETEYCMCESDEEL
TcSx10.chr30.126820_777850	YES	YES	YES	YES	YES	YES	YES	NO	NO	2.60645	2.64931	0.00049449	NA	NA	NA	NO	hypothetical protein	tggggtggatccttcgtatgcatgcggggatggcaataatgatgcggaggagaacagcgaggcggatgagggcagtgcgccggaacaagcatcgatggtgcatggaggagatgcatccgtggcattgctggtggaggaggtggaagaggaggaggagacgacgattcatgcatcggaggcagtgccgtccacaacacaggagggagtcgcaccctgtgaggaatgcaatgacatgaacgtccgtctaaaataa	HGVDPSYACGDGNNDAEENSEADEGSAPEQASMVHGGDASVALLVEEVEEEEETTIHASEAVPSTTQEGVAPCEECNDMNVRLK
TcSx10.chr30.126830_779900	YES	YES	YES	YES	YES	YES	NO	NO	NO	2.98798	3.55492	9.0382e-08	NA	NA	NA	NO	hypothetical protein	ctttctgtgggaaccaaactggacgatgaccccaacgcaccggaagtgacgcgacgacgatga	LSVGTKLDDDPNAPEVTRRR
TcSx10.chr15.072100_675953	YES	YES	YES	YES	YES	YES	NO	NO	YES	1.30858	4.45319	0.00553775	127.025	57.325	59.625	YES	dTDP-glucose 4 6-dehydratase putative	tcactccccacgactcacacgcgccgcaaaatcttcggccgtgcgtctcagcccctccgatagcggaacgacgggggtccatccaagcacccgtctcgctttgctgatgtccgggcatcgctgcttcgggtcatcctcgcagggggagagaaagcaaatgtttgactttgatccgggcacaaagtcccgtaccttcttcgccatatccaacaccgtgtactcgtccggatttcccaaattcacaggccctatctccgttgggtgtcgaataagacgaaaaaatccctctacaaggtcatcgcaatattgaaacgagcgggtttgcgtgcctgtcccgtacacagtaatatcttcacccctgagggactgaataaggaagttgctaataatgcggccatcattaaagcacatgcgaggaccatacgtattaaaaatgcgagccacacgaattttgactccatgcttcctgtgaaaatcaaagcatagtgattcggcacaccgtttaccctcatcatagcagcttctcactccagtgcagttcacattaccccaatattcctccgtctgtgggtgctggattgggtcaccgtacacctccgaggtggacgcaatgagcaccggacagtcatcccgctgggcaagaagcaatgagtggtacgtcccgtttacgcatgtcagcgttgtaccaattggatcggcctgatagtgcacgggagacgcggggctggcaaggtggaagatgtagctatacttatgcctcaaaacctcctcagggtagggatggcgcacgtcatgcttcacaaagtgaaaattttccttgtcgatgtggtgggcaatgttctgctccctgccagtgtaatgattatccacagcaacaacggtgtatccctcacgcattgcacggtccacaacatgactgccgataaatccagagccccctgtgatcagcaccacttcgccgaaattctccccaggcat	MPGENFGEVVLITGGSGFIGSHVVDRAMREGYTVVAVDNHYTGREQNIAHHIDKENFHFVKHDVRHPYPEEVLRHKYSYIFHLASPASPVHYQADPIGTTLTCVNGTYHSLLLAQRDDCPVLIASTSEVYGDPIQHPQTEEYWGNVNCTGVRSCYDEGKRCAESLCFDFHRKHGVKIRVARIFNTYGPRMCFNDGRIISNFLIQSLRGEDITVYGTGTQTRSFQYCDDLVEGFFRLIRHPTEIGPVNLGNPDEYTVLDMAKKVRDFVPGSKSNICFLSPCEDDPKQRCPDISKARRVLGWTPVVPLSEGLRRTAEDFAARVSRGE
TcSx10.chr31.128870_160165	YES	YES	YES	YES	YES	YES	NO	NO	YES	1.2742	4.05973	0.0100277	15.8	17.7	17.625	YES	vacuolar ATP synthase subunit D putative	atgtcgagcaaccgctacccggcgttgccaagtcgcatgtctctgatatcattcaagacacgtcttaagggtgcgcaaaaggggca	MSSNRYPALPSRMSLISFKTRLKGAQKGH
TcSx10.chr30.127140_903834	YES	YES	YES	YES	YES	YES	NO	NO	NO	1.77655	4.11783	0.000223219	NA	NA	NA	NO	monoglyceride lipase putative	atgggctcgtgctgttcttgctgcgatgcgtcacacgcactgaagttttccaagccgtcgcgtgttccgcccgacccggaacttttcccgcggtattttcagaacaagcagggcctgtggctgcgctttgcggagtgggagccgccacgcgaggtgcccgccgtgcg	MGSCCSCCDASHALKFSKPSRVPPDPELFPRYFQNKQGLWLRFAEWEPPREVPAVR
TcSx10.chr30.127140_904400	YES	YES	YES	YES	YES	YES	NO	NO	NO	1.77655	4.11783	0.000223219	NA	NA	NA	NO	monoglyceride lipase putative	gaagcttgctgtgaggtcacttgatattgacctcatcagcgggaaccgcccggttgtggaacttgcgaagcaggacccatttatggtttctgtccctctca	PKLAVRSLDIDLISGNRPVVELAKQDPFMVSVPLT
TcSx10.chr30.127270_939050	YES	YES	YES	YES	YES	YES	NO	YES	YES	1.42576	5.21296	0.0131458	162.25	91.375	200.975	NO	hypothetical protein	gctcgaaatttgaggcggccgctatcgagcaggagtaccgctgccgcacctgcgtggcgctggccactctttttcgcgaggatgtcatgctgccggctgtgggcggcctacacacgctgtcgtcacagacagggcgaaaggacagcgatgccgttcgtgcaggtgcacggcagcgtcttgttgtgaagatgcacgatgctgtggacggtctctgccgccgagttcatgaaattcatcgcgtggaaaataac	SSKFEAAAIEQEYRCRTCVALATLFREDVMLPAVGGLHTLSSQTGRKDSDAVRAGARQRLVVKMHDAVDGLCRRVHEIHRVENN
TcSx10.chr30.127380_969350	YES	YES	YES	YES	YES	YES	NO	NO	NO	1.9903	3.89092	9.05814e-05	NA	NA	NA	NO	hypothetical protein	tggcgtaacgcaacaaaaaaacactgtagaagacactgacatacttctttcaaggatggaaaatgacttggctgcttgcaccacgcatcgatgggcacaattctctcaacgttcgccagtttacgaggcaacctcgccgcggacggacaacacccaattgaacaaagtggaggtgcgcatagaggagtgcaacgccaccggcaaggacggtgaatttattgttagtgtgcaggatccccattcgagaagggcattgggtatacgcgaggataaaatgctagcggagccctcgcgccatatcttcactgaggcggtgcgtaaaagaaatcaaaaccgtcttgcaatggagattgaggctgctggcagattacatgacgtgacgaatgtgcgccgcccttactttgggggatatttccttccgccccactctgttggcccgacgcggtttttgttgttcccgcaatggatgcacgacgttcacttggatgccacgcaaccgcaggagttgccgtactttcttcgaggcaccattgaccgaaagtcaggctgca	IGVTQQKNTVEDTDILLSRMENDLAACTTHRWAQFSQRSPVYEATSPRTDNTQLNKVEVRIEECNATGKDGEFIVSVQDPHSRRALGIREDKMLAEPSRHIFTEAVRKRNQNRLAMEIEAAGRLHDVTNVRRPYFGGYFLPPHSVGPTRFLLFPQWMHDVHLDATQPQELPYFLRGTIDRKSGCT
TcSx10.chr30.127380_970350	YES	YES	YES	NO	YES	YES	NO	NO	NO	1.9903	3.89092	9.05814e-05	NA	NA	NA	NO	hypothetical protein	catcgctggttccctagtgcgaggtaccaattgcagtggtcagctgggccgggtgtggagtacgtctcggtgggtaaaccatggacggtatttggcaagctgggtacggaatggtgggtggagttgccccttttcaaacgagctcttttttatattcgtaatcagtccgccttggttcagccactctctctacggcaaacaaaggaagttgacgagaggaacgacgatgctcataatagtgccgcgtctcctgaagacaacaggagttacgctcacagttacttttgggcgacgcaagggccgaggtggaacccgagtcttgtgcgcggctttaaggacgattatccctcactgcactacgcgtcacgttggtacacactcatctcggcggaactggcgtcagataggcgtcaacgggataagggctctaaaacatggcaagtccctacgtggatgatatacgcgaatgcgtgctttacggactcttttgccacgccgcca	HRWFPSARYQLQWSAGPGVEYVSVGKPWTVFGKLGTEWWVELPLFKRALFYIRNQSALVQPLSLRQTKEVDERNDDAHNSAASPEDNRSYAHSYFWATQGPRWNPSLVRGFKDDYPSLHYASRWYTLISAELASDRRQRDKGSKTWQVPTWMIYANACFTDSFATPP
TcSx10.chr30.127420_979900	YES	YES	YES	YES	YES	YES	NO	YES	NO	1.88487	3.86105	0.000338454	NA	NA	NA	NO	mucin-associated surface protein (MASP)	ggccaccatccgctttctcttgatgccgcggtggtggcgccccgctttggttgccccggcgttttttctttgtatgcggtgcagcacaccctggacgttgggaaggagatgcgctttgctcccgtcatgcacggctttcagggtattggga	GHHPLSLDAAVVAPRFGCPGVFSLYAVQHTLDVGKEMRFAPVMHGFQGIGK
TcSx10.chr30.127500_996600	YES	YES	YES	YES	YES	YES	NO	NO	NO	1.04224	3.9004	0.0428266	NA	NA	NA	NO	C-5 sterol desaturase putative	ctttgttggtggcacactggctggcctcaatcacacccgcgttgatctgcacatcccctacgtcttcaacgtccgggcccatgacttgcaccatttgcagttcaagtacaactactgccagtacattacgctgtgggactgggtgtttggc	IFVGGTLAGLNHTRVDLHIPYVFNVRAHDLHHLQFKYNYCQYITLWDWVFG
TcSx10.chr30.128070_1143410	YES	YES	YES	YES	YES	YES	NO	NO	NO	2.64098	4.79677	2.74077e-07	NA	NA	NA	NO	hypothetical protein	atgcttgatgagtacgtggcaaagaaaaatgaaaaactgca	MLDEYVAKKNEKLH
TcSx10.chr30.128070_1143550	YES	YES	YES	YES	YES	YES	NO	NO	NO	2.64098	4.79677	2.74077e-07	NA	NA	NA	NO	hypothetical protein	caatgcttgcggacgcctatattttttctcggaggactgcaaacgtattcattcctgcgatctggaccatcagggattcccgttaaatcgcaaacggcctccagtcaccatgtggatatgtgacatcgaaaaagttctcatcggcctgtccacaacctcatttgtgaactacagcaacgaggcacagctggcaaagacacgccaggaagcagtttctgacaatgggatgcaccgccatgattccacgcaaaacatcactccgtccagccttggaacaaacaaccaccgcgcattcgcacttttgcttcgcggtgggaaatcattggaggtggtttgtgggactgacggcgattgcgaggcctggcttgttgctctcaagcgtccactgcatttgaggactcctgcggaaaggcttcttgaggaacgacggggtacgtga	GNACGRLYFFSEDCKRIHSCDLDHQGFPLNRKRPPVTMWICDIEKVLIGLSTTSFVNYSNEAQLAKTRQEAVSDNGMHRHDSTQNITPSSLGTNNHRAFALLLRGGKSLEVVCGTDGDCEAWLVALKRPLHLRTPAERLLEERRGT
TcSx10.chr31.128560_65225	YES	NO	NO	NO	NO	NO	NO	NO	NO	11.3739	13.3542	3.16341e-15	NA	NA	NA			ttatatatgagtcccatctacaacttcagagggcacggtcggcgtcatctgcgccaccaagggctgcacctgctgcaccggaaccaccaaggaccgcacctgctgcaccggaaccaccaagggctgcacctgctgcaccagaaccaccaaggaccgcacctgctgcaccggaaccaccaagggctgcacctgctgctccagaaccaccaaggaccgcacctgctgcaccggaaccaccaagggctgcacctgctgcaccagaaccaccaagggctgcacctgctgcaccagaaccaccaaggaccgcacctgctgcaccggaaccaccaaggaccgcacctgctgcaccagaaccaccaagggctgcacctgctgcaccagaaccaccaaggaccgcacctgctgcaccggaaccaccaaggaccgcacctgctgcaccagaaccaccaagggctgcacctgctgcaccagaaccaccaagggctgcacctgctgcaccggaaccaccaaggaccgcacctgctgcaccagaaccaccaagggctgcacctgctgctccagaaccaccaaggaccgcacctgctgcaccggaaccaccaaggaccgcacctgctgcaccggaaccaccaagggctgcacctgctgcaccggaaccaccaaggaccgcacctgctgcaccggaaccaccaaggaccgcacctgctgcaccggaaccaccaagggctgcacctgctgctccagaaccaccaaggaccgcacctgctgcaccggaaccaccaaggaccgcacctgctgcaccagaaccaccaagggctgcacctgctgctccagaaccaccaaggaccgcacctgctgcaccggaaccaccaaggaccgcacctgctgctccagaaccaccaagggctgcacctgctgcaccagaaccaccaaggaccgcacctgctgcaccggaaccaccaaggaccgcacctgctgcaccagaaccaccaagggctgcacctgctgcaccagaaccaccaagggctgcacctgctgcaccggaaccaccaaggaccgcacctgctgcaccggaaccaccaagggctgcacctgctgctccagaaccaccaaggaccgcacctgctgcaccggaaccaccaaggaccgcacctgctgcaccggaaccaccaaggaccgcacctgctgcaccagaaccaccaagggctgcacctgctgctccagaaccaccaaggaccgcacctgctgcaccggaaccaccaaggaccgcacctgctgcaccggaaccaccaagggctgcacctgctgcaccagaaccaccaaggaccgcacctgctgcaccggaaccaccaaggaccgcacctgctgcaccggaaccaccaagggctgcacctgctgctccagaaccaccaaggaccgcacctgctgcaccggaaccaccaagggctgcacctgctgctccagaaccaccaaggaccgcacctgctgctccagaaccaccaaggaccgcacctgctgcaccagaaccaccaagggctgcacctgctgcaccagaaccaccaagggctgcacctgctgctccagaaccaccaaggaccgcacctgctgcaccggaaccaccaaggaccgcacctgctgcaccggaaccaccaagggctgcacctgctgcaccagaaccaccaaggaccgcacctgctgcaccggaaccaccaagggctgcacctgctgctccagaaccaccaaggaccgcacctgctgcaccggaaccaccaagggctgcacctgctgctccagaaccaccaaggaccgcacctgctgcaccggaaccaccaagggctgcacctgctgcaccagaaccaccaagggctgcacctgctgcaccggaaccaccaagggctgcacctgctgcaccagaaccaccaagggctgcacctgctgcaccagaaccaccaaggaccgcacctgctgcaccagaaccaccaagggctgcacctgctgcaccagaaccaccaagggctgcacctgctgcaccggaaccaccaaggaccgcacctgctgcaccagaaccaccaagggctgcacctgctgcaccagaaccaccaagggctgcacctgctgcaccagaaccaccaaggaccgcacctgctgcaccagaaccaccaagggctgcacctgctgcaccggaaccaccaagggctgcacctgctgcaccagaaccaccaaggaccgcacctgctgcaccagaaccaccaaggaccgcacctgctgcaccagaaccaccaagggctgcacctgctgcaccagaaccaccaagggctgcacctgctgcaccagaaccaccaaggaccgcacctgctgcaccagaaccaccaagggctgcacctgctgcaccagaaccaccaagggctgcacctgctgcaccagaaccaccaaggaccgcacctgctgcaccagaaccaccaagggctgcacctgctgcaccggaaccaccaagggctgcacctgctgcaccagaaccaccaaggaccgcacctgctgcaccagaaccaccaagggctgcacctgctgcaccagaaccaccaagggctgcacctgctgcaccagaaccaccaagggctgcacctgctgcaccggaaccaccaagggctgcacctgctgcaccggaaccaccaagggctgcacctgctgctccagaaccaccaaggaccgcacctgctgcaccggaaccaccaagggctgcacctgctgcaccggaaccaccaagggctgcacctgctgcaccagaaccaccaaggaccgcacctgctgcaccggaaccaccaaggaccgcacctgctgcaccagaaccaccaagggctgcacctgctgcaccagaaccaccaaggaccgcacctgctgcaccagaaccaccaagggctgcacctgctgcaccagaaccaccaagggctgcacctgctgcaccggaaccaccaagggctgcacctgctgctccagaaccaccaaggaccgcacctgctgcaccggaaccaccaagggctgcacctgctgcaccggaaccaccaagggctgcaccttcttc	MTKVQPLVVPVQQVQPLVVPVQQVRSLVVLEQQVQPLVVPVQQVQPLVVLVQQVQPLVVLVQQVRSLVVLVQQVQPLVVLVQQVRSLVVPVQQVRSLVVLVQQVQPLVVPVQQVQPLVVPVQQVRSLVVLEQQVQPLVVPVQQVQPLVVPVQQVQPLVVLVQQVQPLVVLVQQVQPLVVLVQQVRSLVVLVQQVQPLVVPVQQVQPLVVLVQQVRSLVVLVQQVQPLVVLVQQVQPLVVLVQQVRSLVVLVQQVQPLVVLVQQVQPLVVLVQQVRSLVVLVQQVRSLVVLVQQVQPLVVPVQQVQPLVVLVQQVRSLVVLVQQVQPLVVLVQQVQPLVVLVQQVRSLVVPVQQVQPLVVLVQQVQPLVVLVQQVRSLVVLVQQVQPLVVLVQQVQPLVVPVQQVQPLVVLVQQVQPLVVPVQQVRSLVVLEQQVQPLVVPVQQVRSLVVLEQQVQPLVVPVQQVRSLVVLVQQVQPLVVPVQQVRSLVVPVQQVRSLVVLEQQVQPLVVLVQQVQPLVVLVQQVRSLVVLEQQVRSLVVLEQQVQPLVVPVQQVRSLVVLEQQVQPLVVPVQQVRSLVVPVQQVRSLVVLVQQVQPLVVPVQQVRSLVVPVQQVRSLVVLEQQVQPLVVLVQQVRSLVVPVQQVRSLVVPVQQVRSLVVLEQQVQPLVVPVQQVRSLVVPVQQVQPLVVLVQQVQPLVVLVQQVRSLVVPVQQVRSLVVLVQQVQPLVVLEQQVRSLVVPVQQVRSLVVLEQQVQPLVVLVQQVRSLVVPVQQVRSLVVLEQQVQPLVVPVQQVRSLVVPVQQVRSLVVPVQQVQPLVVPVQQVRSLVVPVQQVRSLVVLEQQVQPLVVLVQQVRSLVVPVQQVQPLVVLVQQVQPLVVLVQQVRSLVVPVQQVRSLVVLVQQVQPLVVLVQQVRSLVVPVQQVRSLVVLVQQVQPLVVLVQQVQPLVVPVQQVRSLVVLEQQVQPLVVPVQQVRSLVVLVQQVQPLVVPVQQVRSLVVPVQQVQPLVAQMTPTVPSEVVDGTHI
TcSx10.chr31.128570_70750	YES	YES	YES	YES	YES	YES	NO	NO	NO	1.36027	3.26003	0.0335259	NA	NA	NA	NO	hypothetical protein	aacaaaatgaacacaaagggcaatccattgctggttgactggcttcctgccattgcccaccacgcacttaatggcatgcttaacgatggatacttgggtgtcgattcacgtcgtgggggctttttctcgtatcgtgaggacggcacggcaa	NKMNTKGNPLLVDWLPAIAHHALNGMLNDGYLGVDSRRGGFFSYREDGTAI
TcSx10.chr31.128610_78300	YES	YES	YES	YES	YES	YES	NO	NO	NO	2.04987	4.12672	1.95013e-05	NA	NA	NA	NO	short-chain dehydrogenase putative	tgcaggacttgacctcgttgtgtgcaacgccggattttcaattccagcacgttttgttgatacatcgtctgaggatgtccgcaaaatgatggaggtgaatttttttggatgtgtgcatgtggtacgtgtggtgctgccggcgatgcttgaacgccattatggacgcattgtactggtgagcagtttagcttcacgctgtgcaattgccggatattcgtcttacgccgcctccaaagccgccgtgcgtgcctttgcccacagtcttgacatggagaacagttgtttaggggtgcgatgccaagttgtttgcccgccggatattgagacgccagggctacagagtgaaaaccttctcaagagtcctgagtgtaaggcaatttcttcttttggtggcaatgtcccctacacagccgaggctatggcaaaatgcatcgtaaagaatattaaacgatatcgctttgaagtatccctgggaatggatgccgtgcttttgggttgggg	GAGLDLVVCNAGFSIPARFVDTSSEDVRKMMEVNFFGCVHVVRVVLPAMLERHYGRIVLVSSLASRCAIAGYSSYAASKAAVRAFAHSLDMENSCLGVRCQVVCPPDIETPGLQSENLLKSPECKAISSFGGNVPYTAEAMAKCIVKNIKRYRFEVSLGMDAVLLGWG
TcSx10.chr16.075990_726944	YES	YES	YES	YES	YES	YES	NO	NO	YES	1.26963	3.30776	0.0324706	48.475	39.2	31.475	YES	hypothetical protein	atggagggtcaaaagcgaatgatgtggaatctaaaagggcgcagtgcggtggccgcactcgatccctctacccggcaccgcatcatgcaatcccatgctatggcatccagctttcacaagccgctgctagcaacactagaggtccttataactacgcaatatgtgggaggtttaactggacccttacagaaacctgaaccatttatttgtcatgttacacgacttcttcagatcacaccggacccctcaattgtgttagcaatgttgcatcaggacgttcataaatacttgcgtgtggccgcgttatttattattcggcttattggcaatgaagccatgatgcgggaggcaatgagagtagggtgggaagattacaggaagatccgcgtctatggatatgtggaggatttggcaggcacaattgacagtaaagaaaataacgcccctgatgaggaggaaggattcgtgcgagctccggcttatggtataatgtgtgtagacgagatcacggatcgtttattcaatgttggtgagagtgacataaacaaaaatggaggaagtggcaatttatggctaggtctccgtttaccaccgatccttctgtag	MEGQKRMMWNLKGRSAVAALDPSTRHRIMQSHAMASSFHKPLLATLEVLITTQYVGGLTGPLQKPEPFICHVTRLLQITPDPSIVLAMLHQDVHKYLRVAALFIIRLIGNEAMMREAMRVGWEDYRKIRVYGYVEDLAGTIDSKENNAPDEEEGFVRAPAYGIMCVDEITDRLFNVGESDINKNGGSGNLWLGLRLPPILL
TcSx10.chr15.073040_869100	YES	YES	YES	YES	YES	YES	NO	NO	YES	1.25831	3.97348	0.0102139	127.6	68.775	53.55	YES	hypothetical protein	cagcctccattatcgatcaccatggaaaaatttgtgccagggacgggggaacagacacaagagcagcgacaggaacagccggcgtcaaactccaggttttg	QPPLSITMEKFVPGTGEQTQEQRQEQPASNSRFW
TcSx10.chr31.129180_233350	YES	YES	YES	YES	YES	YES	NO	YES	NO	2.10895	3.61069	7.21381e-05	NA	NA	NA	NO	surface protease GP63 putative	agcgccacgcgaaggatgagtggatggcaccgattggttgtgccggctgccgcacggagctgacgctggccgcattggctgacctgggctgcatgagggtgaagtgggagatggcggagccgatgcgctggtggaggaattcgaactgtgcgctgctgcagaggaagtgctccgcaccgaacatgagtgaatatcaccagatgttctgcgaagcgggagttcctgccagacgctgcacgttggatcggtattccagtggttggtgtgtggacgaattatccatgaggggtcagcaaaacgc	QRHAKDEWMAPIGCAGCRTELTLAALADLGCMRVKWEMAEPMRWWRNSNCALLQRKCSAPNMSEYHQMFCEAGVPARRCTLDRYSSGWCVDELSMRGQQNA
TcSx10.chr31.129200_238450	YES	YES	YES	YES	YES	YES	NO	YES	NO	1.58985	6.14235	0.0277183	NA	NA	NA	NO	trans-sialidase putative	ccgaaaaggagaaagtcacctgccggatagcagatcgggctgattcccaaagccaaacaagaatacatgtgagccgaccaacaacagtcgtgcggggaagt	SEKEKVTCRIADRADSQSQTRIHVSRPTTVVRGS
TcSx10.chr31.129200_239950	YES	YES	YES	YES	YES	YES	NO	YES	NO	1.58985	6.14235	0.0277183	NA	NA	NA	NO	trans-sialidase putative	aaagccgcgtttcagagtcagagaaagctcaacacgtgctaattttgctgcggaacggcacccagggctccgtgtacgtcgatggtcagcctgtgggtggg	QSRVSESEKAQHVLILLRNGTQGSVYVDGQPVGG
TcSx10.chr31.129200_240150	YES	YES	YES	YES	YES	YES	YES	YES	NO	1.58985	6.14235	0.0277183	NA	NA	NA	NO	trans-sialidase putative	atgacggtgacgaacgtcctgctgtacaaccgccctttgagctctgaagagattggcgccttcaacccgaataaagactccactccacctttggaagagaatccgtcgaagccttcaccagtttcttctgcttccattgtacctcccatccctccggtgacctcgaatgctcagcaaaccgaaactccgaccactcctgccggaaaacatccgacggaacaaggacagtcaatggggagcagtggtgcgggcagtggcggtgcatttgcatcagcggtgtccactgtcagtacttcctcagccgaagaggggtccgtaatgcaggtgacgtcaggaacatctcccgatggaaatcaaactgtgggtggcgtttctactgctgatggcgagccaacgatgcggacaagagaaggaggaacgaatgggcaggaggaggaggttaatacgcgggtcagggaagtgaatgccacggcactcagcagcaatctcggaaatgtgtcgcaggggaataacagtgatgctggcactgtgcgtgggagcggactgctgccatcgctgctgcttctgctgttggggctgtgggtgtttgcggctctgtga	MTVTNVLLYNRPLSSEEIGAFNPNKDSTPPLEENPSKPSPVSSASIVPPIPPVTSNAQQTETPTTPAGKHPTEQGQSMGSSGAGSGGAFASAVSTVSTSSAEEGSVMQVTSGTSPDGNQTVGGVSTADGEPTMRTREGGTNGQEEEVNTRVREVNATALSSNLGNVSQGNNSDAGTVRGSGLLPSLLLLLLGLWVFAAL
TcSx10.chr31.129280_267200	YES	YES	YES	YES	YES	YES	NO	YES	NO	1.07973	4.74095	0.0249369	NA	NA	NA	NO	trans-sialidase putative	cgaaagagatctcccacttctacattggaggggatggagaaaacgcagagaacaaaggaagccgaggagacgtgtctgtgactgtgacgaacgtcctgctg	SKEISHFYIGGDGENAENKGSRGDVSVTVTNVLL
TcSx10.chr31.129280_267600	YES	YES	YES	YES	YES	YES	NO	YES	NO	1.07973	4.74095	0.0249369	NA	NA	NA	NO	trans-sialidase putative	ggagacaagagaagaaggaacgaatgggcgagaggaggaggaggctaatacgcgggtcagggaagtgaatgccacggcagtcaacagcaacctcggaaatgtgtcgcaagaaaataacagcgatgccggcactgtgtgtgggagcggactgctgccgctgcttcttcttctgttgggactgtgggtgtttgcggctctgtga	VETREEGTNGREEEEANTRVREVNATAVNSNLGNVSQENNSDAGTVCGSGLLPLLLLLLGLWVFAAL
TcSx10.chr31.129460_316150	YES	YES	YES	YES	YES	YES	NO	YES	NO	2.50099	4.54256	2.49091e-07	NA	NA	NA	NO	trans-sialidase putative	aggaagtcggttccgaaagagaaaaaaaggaattagatgtgagccgaccaacaactgctgtgaagggaaatgatatttacatgcttgttggagtctacaccaataaagttgccgctcctggacaggatgccaagcgtgacgcggctcaattgggactttttctggtgaaagggagcgtcaatagtgttgatgatacaagtaacaataaaattggctggaaagatactgagagttcccccgcaaagactgtttggcacacagctcgattcctggacaaggttgattggaagcggtggatcgggtgttga	EEVGSEREKKELDVSRPTTAVKGNDIYMLVGVYTNKVAAPGQDAKRDAAQLGLFLVKGSVNSVDDTSNNKIGWKDTESSPAKTVWHTARFLDKVDWKRWIGC
TcSx10.chr31.129470_316642	YES	YES	YES	YES	YES	YES	NO	YES	NO	1.66895	4.93469	0.00118943	NA	NA	NA	NO	trans-sialidase putative	atgatgatgactgcgtgtgatgatggccgccgcagggtgtacgagtccggtgacaaggggaattcgtggacggaggcgctcgggacactctcgcgcgtgtggggcaacaacaaaaagggcgtaagtggtgttaggagcgggttcatcacagcgaagctt	MMMTACDDGRRRVYESGDKGNSWTEALGTLSRVWGNNKKGVSGVRSGFITAKL
TcSx10.chr31.129540_338550	YES	YES	YES	YES	YES	YES	NO	YES	NO	1.06087	4.07356	0.0400298	NA	NA	NA	NO	surface protease GP63 putative	tgccagacgctgcacgttggatcggtattccagttgttggtgtggacgaattatccatgaggggtcagcaagacgcccgatggacagttgtcccatcattggtcccgcactggatgtgagaaatgctgccgctgttatttggaggggagaa	SARRCTLDRYSSCWCGRIIHEGSARRPMDSCPIIGPALDVRNAAAVIWRGE
TcSx10.chr31.129620_358550	YES	NO	NO	YES	YES	YES	NO	NO	YES	1.61607	3.17792	0.0114166	87.75	116.45	66.775		casein kinase putative	aaatgtcttcatcgctagagacgctgtgcaagggctttcccgcggagtttg	KMSSSLETLCKGFPAEFA
TcSx10.chr31.129620_358650	YES	NO	YES	YES	YES	YES	YES	NO	YES	1.61607	3.17792	0.0114166	87.75	116.45	66.775	NO	casein kinase putative	ctacagctacctgaaacggctcttccgagagctcttcattagggaggggtaccacgtggactacgtgtttgactggacgctgaagcgcatccacgagagtcttcaggatgaagaaaaagaactgtccaacaaatag	DYSYLKRLFRELFIREGYHVDYVFDWTLKRIHESLQDEEKELSNK
TcSx10.chr31.129730_374067	YES	NO	YES	YES	YES	YES	YES	NO	NO	1.77027	5.00164	0.000653527	NA	NA	NA	NO	casein kinase putative	atgagcttagagtttcgagtgggtaaccgcttccgcctcggcaagaagattggggcggggtcgttcggcgagatcttccgcggcacagacatacagacgggcgagaccgtggccatcaagctggagcaggcgaagacgcgccatccacagctcgcctttgaggtccgattctaccgtattctcaacgcgggcggcggggtcgtgggcatccccaacattcttttttatggcgtgcagggcgagttcaacgtgatggtgatggacctgctgggaccctcgctcgaggaccttttcagcttctgtgataggaagctgtcgctgaagacaacgctgatgctggcggagcagatgattgcgcgcatcgagtttgtccacagcaagagcgtcatccaccgcgacatgaagccggacaatttcctgatgggcaccgggaagaagggccaccacgtctacgtcgttgattttggtctcgccaagaagtaccgcgacccccgcacgcaccagcacatcccgtacaaggagggaaaaagcctgacgggaacggcacggtactgttcgatcaacacgcaccttggcattgagcagagccgtcgcgacgacctggagggcatcggctacatcctgatgtatttcttgcgtggctcactgccgtggcagggcctgaaagcgcacacgaagcaggaa	MSLEFRVGNRFRLGKKIGAGSFGEIFRGTDIQTGETVAIKLEQAKTRHPQLAFEVRFYRILNAGGGVVGIPNILFYGVQGEFNVMVMDLLGPSLEDLFSFCDRKLSLKTTLMLAEQMIARIEFVHSKSVIHRDMKPDNFLMGTGKKGHHVYVVDFGLAKKYRDPRTHQHIPYKEGKSLTGTARYCSINTHLGIEQSRRDDLEGIGYILMYFLRGSLPWQGLKAHTKQE
TcSx10.chr31.129950_406800	YES	NO	YES	YES	YES	YES	YES	YES	NO	1.32868	3.68507	0.015081	NA	NA	NA	NO	casein kinase putative	ctcaactacacccgaagcctgcgcttcgaggacaagccggactacagctacctgaaacggctcttccgagagctcttcattagggaggggtaccacgtggactacgtgtttgactggacgctgaagcgcatccacgagaacctgaaggcggaggggtccggccagcaggaacaaaaacagcagcagcagcaacaacgagag	LNYTRSLRFEDKPDYSYLKRLFRELFIREGYHVDYVFDWTLKRIHENLKAEGSGQQEQKQQQQQQRE
TcSx10.chr31.130050_421056	YES	YES	YES	YES	YES	YES	NO	NO	NO	2.95577	3.56389	4.23677e-08	NA	NA	NA	NO	casein kinase putative	atgagcttagagcttcgagtgggtaaccgcttccgcctcggccagaagattggggcggggtcgttcggcgagatcttccgcggcacaaacatgcagacgggcgagaccgtggccatcaagctggagcaggcgaagacgcgccatc	MSLELRVGNRFRLGQKIGAGSFGEIFRGTNMQTGETVAIKLEQAKTRHP
TcSx10.chr31.130050_421350	YES	YES	YES	YES	YES	YES	NO	NO	NO	2.95577	3.56389	4.23677e-08	NA	NA	NA	NO	casein kinase putative	agcttctgtgataggaagctgtcgctgaagacaacgctgatgctggcggag	SFCDRKLSLKTTLMLAE
TcSx10.chr31.130050_421500	YES	NO	YES	YES	YES	YES	YES	YES	NO	2.95577	3.56389	4.23677e-08	NA	NA	NA	NO	casein kinase putative	cacgtctacgtcgttgattttggtctcgccaagaagtaccgcgacccccgcacgcaccagcacatcccgtacaaggagggaaaaagcctgacgggaacggcacggtactgttcgatcaacacgcaccttggcattgagcagagccgtcgcgacgacctggagggcatcggctacatcctgatgtatttcttgcgtggctcactgccgtggcagggcctgaaagcgcacacgaagcaggaaaagtactctcgcatatccgagcgcaagcagacaacgcccgtggagacgctgtgcaagggctttcccgcggagtttgccgcgtacctcaactacacccgaagcctgcgcttcgaggacaagccggactacagctacctgaaacggctcttccgagagctcttcattagggaggggtaccacgtggactacgtgtttgactggacgctgaagcgcatccacgagaacctgaaggcggaggggtccggccagcaggaacaaaaacagcagcagcagcaacaacgagagcggggggatgtagagcaggcgtag	HVYVVDFGLAKKYRDPRTHQHIPYKEGKSLTGTARYCSINTHLGIEQSRRDDLEGIGYILMYFLRGSLPWQGLKAHTKQEKYSRISERKQTTPVETLCKGFPAEFAAYLNYTRSLRFEDKPDYSYLKRLFRELFIREGYHVDYVFDWTLKRIHENLKAEGSGQQEQKQQQQQQRERGDVEQA
TcSx10.chr31.130060_423000	YES	NO	YES	YES	YES	YES	YES	NO	NO	1.94222	2.88027	0.00437451	NA	NA	NA	NO	casein kinase putative	accacgtctacgtcgttgattttggtctcgccaagaagtaccgcgaccccc	HHVYVVDFGLAKKYRDPR
TcSx10.chr31.130060_423100	YES	NO	YES	YES	YES	YES	YES	NO	NO	1.94222	2.88027	0.00437451	NA	NA	NA	NO	casein kinase putative	ggcacggtactgttcgatcaacacgcaccttggcattgagcagagccgtcg	TARYCSINTHLGIEQSRR
TcSx10.chr31.130060_423200	YES	NO	YES	YES	YES	YES	NO	NO	NO	1.94222	2.88027	0.00437451	NA	NA	NA	NO	casein kinase putative	tcactgccgtggcagggcctgaaagcgcacacgaagcaggaaaagtactct	SLPWQGLKAHTKQEKYS
TcSx10.chr31.130060_423350	YES	NO	YES	YES	YES	YES	NO	NO	NO	1.94222	2.88027	0.00437451	NA	NA	NA	NO	casein kinase putative	ttcgaggacaagccggactacagctacctgaaacggctcttccgagagctc	FEDKPDYSYLKRLFREL
TcSx10.chr31.130260_456300	YES	YES	YES	YES	YES	YES	NO	NO	NO	2.67829	6.10757	0.000282681	NA	NA	NA	NO	hypothetical protein	tcaggcagccgtcacgggcggcgtcgcgaacgaagctacgatcttcgtgaggaaaacgatgacgttgattacgaggatgttgatagtgacgagagtgtgtctaatgactttgaggaaatttcagattattacgatcatcatcgccgtcgcaaacggcaacggcgtgagtccccgtatcgacgtcatcgtcatcggcgccgctcctcatcttcgtcacgcctgcgtgactcgcatcgaccgcaccgtcagcaggaaaaatgccagcaaggggatgatgagctgcacggcacaggaagacgaagacgacggtacgaggaggattactcgaagtcttcacccgccacggaggtggagcggcgacagaaacaacttctttctgcgttggaccgacagcttgccacataccaaagccgtttccgtggcgaaggcaatgataacaaagatagtaactgcaaaaaaggttaccaggagggacagaaagaaggttgcagtggctctggtagaacttcattgccgtcctcccgtgttgtgttgtatggggttgacttgggggtgcagcaatgtcacctgaactccatgctggaacagcttgttgggcggcgtccgttgagtgtcttccgtccggcggcagcattacgacaatctctttgtgacacggtgttgtctggtgtggagagcttgccagaggtgccgcctttggatttcggctcggatcgttctcttcacttgggtcttcatgatgtagacggtgccggcggcgtggtggtgatggagttgccgcgggacggtgatactgtggctgcagccgtggcggcgctgaacggcgcttatgttaatggcagaatcattggggcggtagtgcgttcttga	SGSRHGRRRERSYDLREENDDVDYEDVDSDESVSNDFEEISDYYDHHRRRKRQRRESPYRRHRHRRRSSSSSRLRDSHRPHRQQEKCQQGDDELHGTGRRRRRYEEDYSKSSPATEVERRQKQLLSALDRQLATYQSRFRGEGNDNKDSNCKKGYQEGQKEGCSGSGRTSLPSSRVVLYGVDLGVQQCHLNSMLEQLVGRRPLSVFRPAAALRQSLCDTVLSGVESLPEVPPLDFGSDRSLHLGLHDVDGAGGVVVMELPRDGDTVAAAVAALNGAYVNGRIIGAVVRS
TcSx10.chr31.130280_460750	YES	YES	YES	YES	YES	YES	YES	YES	NO	7.0059	11.0568	3.76035e-08	NA	NA	NA	NO	hypothetical protein	ggagcgattcggaatccacggacagcagcggcagcggtgacggtgacacgtggaaagaagagcagcggccgatttttcaggcggatgtggaatccatgaggaaaattaaaaagtcgaagaggaatggcattaacaacacgacggctgacggtgacgatggcggtattcgtatcaaccagcagtacgcggcgaagtacgaggaggtgaagcggcggaaggagattcagcagcttaccgaaaagtacggcaaa	RSDSESTDSSGSGDGDTWKEEQRPIFQADVESMRKIKKSKRNGINNTTADGDDGGIRINQQYAAKYEEVKRRKEIQQLTEKYGK
TcSx10.chr31.130280_461500	YES	YES	YES	YES	YES	YES	NO	NO	NO	7.0059	11.0568	3.76035e-08	NA	NA	NA	NO	hypothetical protein	gtgagtcctttctgaaaagcgtcgcggaaagcacggagacatttgatgtgc	RESFLKSVAESTETFDVQ
TcSx10.chr31.130280_462600	YES	YES	YES	YES	YES	YES	NO	NO	NO	7.0059	11.0568	3.76035e-08	NA	NA	NA	NO	hypothetical protein	aacaggaagccgaacaagcatgatggcatccatgtcgtcgacgatgcgctggcattattgtatccgtcggtttccttgcaagccgcagagacggcttcgttttcggggcgccgcgaacacattgagcatatgatccgtgagaacaagaaaaagaagggtgagaagggtcatgaaactgacggcaagaaggaggagacattgcggcagttgcgggaggatctagaaaggaaggagaaagagtactggcaactgcaccacgactccacgctggaccaaggcgcgatcaagacacgatttaagtatcgtcaggtggctcccgaagactttacgctcacggtggaggaaattctctctcgggatgaccgtcagctcaacatgctggtcccaatgagttgctatgc	NRKPNKHDGIHVVDDALALLYPSVSLQAAETASFSGRREHIEHMIRENKKKKGEKGHETDGKKEETLRQLREDLERKEKEYWQLHHDSTLDQGAIKTRFKYRQVAPEDFTLTVEEILSRDDRQLNMLVPMSCYA
TcSx10.chr31.130300_532150	YES	YES	YES	YES	YES	YES	NO	YES	NO	2.83497	4.88979	2.48896e-08	NA	NA	NA	NO	mucin-associated surface protein (MASP) putative	agatgatgccgataaatgctcagaactgaaagccaacctgtcgcctgctgcggcagcttcagtgaaggtatcagatccagaagcatcgagagacgaagaagaattgagaaagacaccggaagaggcaccgaaagcaccaccgggaacacctttgacgaattcagcagcaaacccaacaaacgtatcaccatcaccgccactgaaagggcaacccgccaatgcagaggaagtgccggtgccaaattcagaggaaggctcagtgaacacggggccaacaaacgattcggaagagggggacactgacacagtcgcagacaccgagcaggatgaaccatctaacagtcaagctgaaccaaccacaccaacacccacggctgccagcgataatggtgacaacgaaacggacaagggcactggagaagatactccgaacaatgcaccggaacccgatgttgccgggacagaagaaaagcaagacgaaaataataataataaaccaaaggaaataccggtcgaggttgcaggtataaaaaccgccacggtgacaacaggcgacagtgacggcagcaccgcggtctcccacaccacctcccctcttttgcttcttcttgttgcgtgtgcggctgctgctgcggtggtggccgcgtga	PDDADKCSELKANLSPAAAASVKVSDPEASRDEEELRKTPEEAPKAPPGTPLTNSAANPTNVSPSPPLKGQPANAEEVPVPNSEEGSVNTGPTNDSEEGDTDTVADTEQDEPSNSQAEPTTPTPTAASDNGDNETDKGTGEDTPNNAPEPDVAGTEEKQDENNNNKPKEIPVEVAGIKTATVTTGDSDGSTAVSHTTSPLLLLLVACAAAAAVVAA
TcSx10.chr31.130440_588771	YES	YES	YES	YES	YES	YES	NO	YES	NO	3.12678	6.31384	7.92644e-05	NA	NA	NA	NO	mucin-associated surface protein (MASP) putative	tcacgcggccaccaccgcagcagccgccgcacaagcaaaaacaacaagaagaagcaaaagaggggaggtggtgtgggagaccgcggtgctgccgtcactgtcgccagtcgtcgccgttgtatttttcatggctgcggccgtcactggtgtttccttcggattggtatctttattttcattttgtttttcttctgccgtccctgcaccatcggctgctgggtcactgtcttcagttgtttgggtgcttttgggatttgttttattcgatgatccctccgcgccataagacaaactcggctgctcttcagtgcctgctggtatctcatttgtggtgccggtagcagcgtcttcatgcttttcctcctctttttccttcttaccgtcacgtttttcttctcctcgccttccttctcgttccttattttcttgc	MIMMTGRVLLVCALCVLWCGVCCGGRAEANSALPDNASSKEKPKNQEEAVGGAGGVPHSGQLAELQPEGVSVQGATGVGTAIQPDAKLSPGAPDAGRRNPDQTQGAEDVVGTDDEQEPKEEEGEEEEKIQQENKEREGRRGEEK
TcSx10.chr31.130600_657200	YES	YES	YES	YES	YES	YES	NO	YES	NO	1.5895	5.04001	0.00262403	NA	NA	NA	NO	trans-sialidase putative	aatggggactttattcgggttaagcgcagtaatctccgcagtactcaacgggcggttgtacagcaggacgttcgtcacagtcacagacaattcttcttgtctccctgcgccgcccgcactgtttccatcccctccaatgtagaagtgggagaccgcttctgaatccttattctccaatgcacacgacacatccccacccacacgctgagcattgacgtacgcggaaccctgggtgccgttccgtaacacaa	ELDSRTGLIGSGGSGIKMKDDTLVFPVEGSKKENKEGEKSVSLIIYSLKDANTWTLSKGIPDGGCSDPSVVEWENDKLIMMTAC
TcSx10.chr31.130600_657500	YES	YES	YES	YES	YES	YES	NO	YES	NO	1.5895	5.04001	0.00262403	NA	NA	NA	NO	trans-sialidase putative	agtgttcgtcccgcccccgcagaacactatccgcttcttttcgctgtcgtacgacagtccaaaaactttgttttctccttggccttcccaacgcgcacccatcaatggaatgggagaaccctcctcctgcggcgcaccgtcgatggacaccgtcgccacaagagtgaagttgtagttcgcaaagtggtacagctgattctccccctgactgccaacgggccactccgcccacgctcccgtgaacttcacaccatcggaagtctttgttgcccctttatcatctgatgccccatctttcttcctcactgtggcgttcaccccgaggtactcgtccctccatgtgttctcagagaagttgcctgacaaaaagccaaccagcccatccgtgatcttaacagtagggctgcatgcatcgccaggtgagccatccttcccagcacttgaggggcacagcttggagacaaggtcgtccaccttcttccacgtcgccagcacctcctt	WTEALGTLSRVWGNKQDKEVKRVRSGFITATIDDDNRNVMLVTLPVYPKETDKKEKGELHLWLTDNTHIVDIGPVSDDDAAASSLLYKSGGSGDKEEELIALYEKKKEGGNPSPGMVSVLLTEQLQRVKEVLATWKKVDDLVSKLCPSSAGKDGSPGDACSPTVKIT
TcSx10.chr31.130640_673800	YES	YES	YES	YES	YES	YES	NO	YES	NO	1.36986	4.67152	0.00570954	NA	NA	NA	NO	trans-sialidase putative	cgctgaccattgacgtacgcggagccttggttgccgttccgtaacaaaattaagacgtgatgtgttgtctccgtcgccaaattgattctgtgatcctcagtgtccgttccgccaccacacagcacctgccacttcttttctttgtcgtacg	QTEQDSLKKSNVVGSGGLSTSAVSSVTNSPAAKESEDQSASGTSPEGHPNV
TcSx10.chr31.130650_675500	YES	YES	YES	YES	YES	YES	NO	YES	NO	2.20494	4.68566	3.41626e-06	NA	NA	NA	NO	trans-sialidase putative	ccaacgattccacagttacaccctcatcctccacatccttgatgtacttccattcaaacgttgattcagatgcctgtcccggagcttccgcagcaccaccagcgccgcagcacaccatcaggagaacgaggagcagcaccgcagagtagaagagatgccgggacat	DIGPVSDDDAAASSLLYKSAGSGETNNEKEEVDYAVRKEEGRRETITRYGLCASD
TcSx10.chr31.130710_693040	YES	YES	YES	YES	YES	YES	NO	YES	NO	2.60246	4.50573	8.23831e-08	NA	NA	NA	NO	mucin TcMUCII putative	tcagcacagagtggtgtacgccagcgcggatgcggcgagcagcagcggggcaaacacccacgcagagctgctgaggctgccgtcgatttcgcgaagacgtgacggtgcgcgggtggtcgtcgtggttggcgcccctgtagtcgtagtgcttggtgcctgtgttgtagtggtggtcgtcgtatttggtggctttgtcgtggtcgtcgtggcagcatctttggcttctcgatctgtttggtctgcggatttactcgtgcggctttgtggccctgtcgtactcccatcttcttcgtgtacagtgtcgataacatcgcctggctgctgttccggaaccgttaaactttttcctccacctacgtcagcctttccctgttccgcagtggaccccttacttaccgactttcgcgccgttgtatcattttcaccttctgtcgtacctttcttttctcctgtctgtaccggcattttcgcctcattcgattgcgttacggcaccagaagaacctagggtc	MMMTCRLLYALLVLALCCCSSVCVAHSTDEAIVVPEVEFVNERTSSSTLSSESQVVDGPDEELGSDPGSVMERKPRVPVTLGSSGAVTQSNEAKMPVQTGEKKGTTEGENDTTARKSVSKGSTAEQGKADVGGGKSLTVPEQQPGDVIDTVHEEDGSTTGPQSRTSKSADQ
TcSx10.chr31.130750_707500	YES	YES	YES	YES	YES	YES	NO	YES	NO	1.30609	3.44929	0.0251618	NA	NA	NA	NO	mucin-associated surface protein (MASP) putative	aaagaggggaggtggtgtgggagaccgcggtgctgccgtcactgtcgccagtcgtcgccgttgtagttttcgtggctgtggcttcgactcgtgtttccttcggattggcatctttattttcattttgtttttcttctcgtgtccctgcaccatcagctgctggatcactgtctccagttgtttgggtgctgttgggatttgttttattcgatgctccctccgtgccagaagacaaattcggctgctcttcagtgcctgctgacatctcatttgtggtgccggtagcagcctctcccttctt	WCGACGGECSEAPQVSQEITHVNVNGPKTDNSTGGAGGGGQSRQLAESQPAGVSVQDATGTLVALQTGTKLSPTADAEKKGKEQTQEAEDVVGKKGKMQEP
TcSx10.chr31.131030_796150	YES	YES	YES	YES	YES	YES	NO	YES	NO	1.22572	5.31325	0.0371753	NA	NA	NA	NO	trans-sialidase putative	tgcgctactgctccttctcatcctcgtgatgatgttctgcaacgctggtggtgttgaagctgagcaaactattaaggcggcaccagatccgagatttttaccgaagacatattttgtttggagagataaggatgataaagaaacagtggtttccctccgtgttcccagtcttgttgaggtggaaggtgatgtgtttgccgtttccgaggcgccgtgcaaggatggtagtgaaaaagtatttactgggattgcctcggagctcctgacattgagtggtgaagaatcaaaggaattgggtacaaatgcagtaaagacacaagtgctggaggaatgtgcatttgatgagaaaagcgcctgccatatagcgggtcaggatgattccaaaacccagacgagagtacttttgagtcgaccaacaacagttgtgaagggaagtgatatttacatgctt	SALLLLLILVMMFCNAGGVEAEQTIKAAPDPRFLPKTYFVWRDKDDKETVVSLRVPSLVEVEGDVFAVSEAPCKDGSEKVFTGIASELLTLSGEESKELGTNAVKTQVLEECAFDEKSACHIAGQDDSKTQTRVLLSRPTTVVKGSDIYML
TcSx10.chr31.131350_908800	YES	YES	YES	YES	YES	YES	NO	YES	NO	1.97889	4.717	3.76799e-05	NA	NA	NA	NO	hypothetical protein	ctcgacgactgccgtgatggctgcgaggaagcccccgactgcgacgacattgatggcatggagctgcaggatggcgatggtgacgggaggacgctggagtcgcactggtcgcagcgccacgcgaaggatgagtggatggcaccgattggtt	LDDCRDGCEEAPDCDDIDGMELQDGDGDGRTLESHWSQRHAKDEWMAPIGC
TcSx10.chr31.131350_909000	YES	YES	YES	YES	YES	YES	NO	YES	NO	1.97889	4.717	3.76799e-05	NA	NA	NA	NO	hypothetical protein	ctgcatgagggtgaagtgggagatggcggagccgatgcgctggtggaggaa	GCMRVKWEMAEPMRWWRN
TcSx10.chr31.131610_994450	YES	YES	YES	YES	YES	YES	YES	YES	NO	1.94275	3.83731	0.000100395	NA	NA	NA	NO	mucin TcMUCII putative	actggtaaagaggttaaggaacaggcaccaaccacaactacaacaacgaccactacaacagaggcaccaagtgatacggccatgaatgcagcggcaccaaccacgacgaccacccgcgcaccgtcacgtcttcgcgaaattgacggcagcctcagcagctctgcgtgggtgtgtgccccgctgctgctcgccgtatccgcggtggtgtacaccactctgggctga	TGKEVKEQAPTTTTTTTTTTEAPSDTAMNAAAPTTTTTRAPSRLREIDGSLSSSAWVCAPLLLAVSAVVYTTLG
TcSx10.chr31.131930_1107600	YES	YES	YES	YES	YES	YES	NO	YES	NO	1.15336	5.02087	0.0269937	NA	NA	NA	NO	trans-sialidase putative	aaacagcgaaattttccctgatgtatgttccagcaagcatgtaaatatcatttcccttcacaactgttgttggccggtccacatgtacgctgtggaaactttgggacccagcgcgattcgttgactgagaggggcatttgccttcttcggaagaacatttctccagtgtctttgccttcacattagctgtagccagctcctttggggtttcaccactcaacgttaggagctccgaggcaatcccaggaaagaaatggttttttccattctccaactgcgcctcggcaacggcaaacactttaccattcacatcaagaagactgggagcatagagcaaactcacagtttcttcgtttttcttatccctccaaacaaaatgttttctcagtgaagatcctgggtctggcgcctgtacatcagcttgcgcagctcttccagtgtcgcacatcatcacaacaatgagaagcagcaccgcagaagtaaacaaacgccgggacat	SENPKELSSTWEAEKTYQVAIVLRNGNQGSVYVDGKRVCVSVQSNLANTESKGISHFHIGGDGGNAENTAGDEDVSVTVSNVLLYNRPLTFTGGSADLEEDIASPSEAPAEQASSQQSRKKREAQQVPAASSSHAVGEATGDGGIVRGSGLLPLLLLLGLWVFAAL
TcSx10.chr31.132150_1193450	YES	YES	YES	YES	YES	YES	YES	YES	NO	2.7865	2.65417	0.000245953	NA	NA	NA	NO	mucin-associated surface protein (MASP) putative	tctcaaaaacggtgaacaggcagcgccaaaacaaacatcatcaccaacgcggtcagaattaccggaattgccatcgagcctgtcaccggcacaacccggaggaggagcatcagtaacggcaagggcaaagatggacaaccaggatcaaaatgcagaagaaggtaaaaaggaggtagaaaaagagaaacaagataaggataaagaggagggggaagaggatgatgcgacggaagaggaggtggaagtaacaataatatcagaagaagaactaaaaaacgcaagtaatgaggcaccaacggagacacctggaggtccaaccaatgacgcagaaacacaaacagcaacaacgcaagtgaatggagagtccagccctgaggctttagagggtgtgaaacagtcagaagaagtccaaagcgaaaaggactcaaacaacagttcacaaacaaagagcgttgcctccatcgcagccaatcaacacaatgaaacatctgccgaccatggagaatcagggtcacctttacccacggcaaacggtgatgccgccaataataattctgacaagagcattgaagacggcatctcaaacagtgatccagcagctgatggtgcagggacggcagagggaaaacaaaatgaaaataaagaagccaatccgaagaaaacaccagtgacggccgcagccatgaaaactacaacggcgacgactggcgacagtgacggcagcaccgcggtctcccacaccacctcccctcttttgcttcttcttgttgttgcgtgtgcggccgcgtga	GLKNGEQAAPKQTSSPTRSELPELPSSLSPAQPGGGASVTARAKMDNQDQNAEEGKKEVEKEKQDKDKEEGEEDDATEEEVEVTIISEEELKNASNEAPTETPGGPTNDAETQTATTQVNGESSPEALEGVKQSEEVQSEKDSNNSSQTKSVASIAANQHNETSADHGESGSPLPTANGDAANNNSDKSIEDGISNSDPAADGAGTAEGKQNENKEANPKKTPVTAAAMKTTTATTGDSDGSTAVSHTTSPLLLLLVVACAAA
TcSx10.chr31.132250_1226000	YES	YES	YES	YES	YES	YES	NO	YES	NO	2.81242	5.49632	6.61744e-06	NA	NA	NA	NO	trans-sialidase putative	tttagcttcattcattatttccaccggtgtcttagcagtttctgtcttgagaagttgagatgcaacgccagtaaagaccttttcatccttctttttgcaccgcgcttcagcaacagcaaacacgtcattccccacgtttagaagaccgggagcacccaacgacaccacagttacatcaccacccacctcatccttgatgtctttccatttataatttcgttcagatgcctgctccgcagcttgcgcagcacctccactgccgcagcacatcatcacaacaaggaggagcacaaaataaaagagatgccgggacat	SGNFSDGTWRDEYLGVNATVKKKDGTTEDKGATKTSDGVKFTGAWAEWPVGSQGENQLYHFANYKFTLVATVSIHNVPEEGSPIPLVGVKINDKNVLLGLSYDK
TcSx10.chr31.132310_1245900	YES	YES	YES	YES	YES	YES	NO	YES	NO	1.40698	4.45846	0.00379903	NA	NA	NA	NO	trans-sialidase putative	ctcccaatcactgctgtggtccttgttctgtccaccaccgcagaacactat	EDKKLMMMTACDDGRRR
TcSx10.chr31.132380_1268600	YES	YES	YES	YES	YES	YES	NO	YES	NO	1.18785	4.76663	0.0180511	NA	NA	NA	NO	rev7 putative	ggtccggctgcggattacttgattcatctcttcctttgtcaaggggcgcgc	RALAPWNATAHSIKRGA
TcSx10.chr31.132640_1352900	YES	YES	YES	YES	YES	YES	NO	YES	NO	2.74176	5.84445	6.34754e-05	NA	NA	NA	NO	trans-sialidase putative	cggagtaaacaaacttatggagttgtcatacgaaaccggaaagaagtggcaggcgctgtgcggtgatggaacaaccgcggagcacagcagcacttgggaggcagagaaaacgtaccaagtggccattgtgttacggaacggcaaccatggctccgtgtacgtcgatggtaagcgtgtgtgtgtgagtgtgcaaagtaacttggcaaatacagaatcgaaagggatttcgcacttctacattggaggggatggaggcagcgcagagaacacagtgggtgacgaagatgtgtctgtgaccgtgtcgaacgtcctattgtacaatcgtccgttgacatttactggtggcagtgccgatttggaagaagatattgcatcaccctctgaggctccagcggagcaggcgtcgtcgcagcagtctcgaaaaaaacgtgaagcacagcaagttccggcagcttcgagctcccatgccgttggagaagcaacgggtgatggcggcattgtgcgtgggagcggactgctgccatcgctgcttcttctgttgggactgtgggtgtttgcggctctgtga	DGVNKLMELSYETGKKWQALCGDGTTAEHSSTWEAEKTYQVAIVLRNGNHGSVYVDGKRVCVSVQSNLANTESKGISHFYIGGDGGSAENTVGDEDVSVTVSNVLLYNRPLTFTGGSADLEEDIASPSEAPAEQASSQQSRKKREAQQVPAASSSHAVGEATGDGGIVRGSGLLPSLLLLLGLWVFAAL
TcSx10.chr31.132760_1386295	YES	YES	YES	YES	YES	YES	NO	YES	NO	2.83814	5.25144	8.554e-07	NA	NA	NA	NO	L1Tco protein	atgctgcagggcaagaaggcctctgtgcacattgattgtcatttgctggcggaagagatgctgttagcaggcgggaggccacctgaggtcctgagggttcgctttggcgcgtgcggtgggcacgaatctcatgtgacggtgacgaacgtctttccgtacagccgcccactgaattccactgcgatgcgtgcactcaaggacagagaccccgttccgacgagggaggaggctacgacaccacttgagaagattcgagtggttgacagcgtcagagagcacgttgctgggaatattggagaagagaaatga	MLQGKKASVHIDCHLLAEEMLLAGGRPPEVLRVRFGACGGHESHVTVTNVFPYSRPLNSTAMRALKDRDPVPTREEATTPLEKIRVVDSVREHVAGNIGEEK
TcSx10.chr31.133360_1606300	YES	YES	YES	YES	YES	YES	NO	YES	NO	1.91032	2.84253	0.00957891	NA	NA	NA	NO	mucin TcMUCII putative	cgttacaaaatcatggttctgacggtactccaggacgagatatcagcacaagacaatccgcagaagaagcaaatcaggaagccgaagatcctgtcgagacgaccacgacgacgactacaacatag	SLQNHGSDGTPGRDISTRQSAEEANQEAEDPVETTTTTTTT
TcSx10.chr31.133470_1638800	YES	YES	YES	YES	YES	YES	NO	YES	NO	4.3545	4.29011	2.29602e-14	NA	NA	NA	NO	mucin-associated surface protein (MASP) putative	gcgtctagcaccaatactcctgctggttgtgactctgccgattgaccgctttggggacctccaccagcgccacctctggaattgtcggttttatgaccattcacattaacgtgcgtaatgtctttagaaacttgagatttttcagaacatccaccaccgcaggcaccgcaccacagcacgcagagggcacacaccagcagcacacggccagtcatcatcatcgccat	KNGDMGTKEEEEEEEKHEDAATGTTNEMSAGTEEQPIVSSGAEGASNKTNPNSTQTTGDSDPAADGAGTAEGKAK
TcSx10.chr31.133700_1714042	YES	YES	YES	YES	YES	YES	NO	YES	NO	1.39805	5.7068	0.0306547	NA	NA	NA	NO	trans-sialidase putative	tcacagagccgcaaacacccacagtcccaacataagaagaagcagcagcgatggcagcagtccgctcccacgcacaatgccgccatcacccgttgcttctccaacggcatgggagctcgaagctgccggaacttgctgtgcttcacgtttttttcgaga	MSRHLFCFAVLLLIVVMMCCNTVGGQQADVRASGPGSSLRKHFVWRDKKEEEK
TcSx10.chr31.133700_1715400	YES	YES	YES	YES	YES	YES	NO	YES	NO	1.39805	5.7068	0.0306547	NA	NA	NA	NO	trans-sialidase putative	cgcgcgagagtgtcccgagcgcctccgtccactcctcccccttgtcaccgg	KEVLSTWKKMDETVSNLC
TcSx10.chr31.133750_1729844	YES	YES	YES	YES	YES	YES	NO	YES	NO	1.73449	4.06449	0.000278901	NA	NA	NA	NO	L1Tco protein	ctagccatacagtgccatctgagtgccgaagaggtggtcgagcagcaaaatgagtttcctgctatgaagcaactgccattcagagaactttccgaggcgaaggtcctgttcaatgcccagccgtcggcgcacagccaaggtgcctggacattctagaagcagatggtgcaaggtttcctgcgggccaattggcgtgcttgtggaagctggctgatcctgcggcagcagagatcgcctcctggcacttctgtttagatgtcgtgtggcgtctgggttgtgtgcgcagcgatctctgtgctgtgcggtgcttctccgtgtggggaaaaccatgtcacagaaatcacacatgagctcgggaagcggtggaggatgttccggatgaaatgaccgacagtgactgacgagat	MVLKRLLWVWTPHPHQYAYRSMRTTTMRLAHLIHEVEHNRNHYFQVNLPKKSGVGNQLHHRPHRTLLVLVDFSKAFDSIDHRVLSRLPANIPGVNCRRWLRNLLCGRYAKTRVGHRNSDRRPMLRGVPQGSVLGPY
TcSx10.chr31.134160_1845919	YES	YES	YES	YES	YES	YES	NO	YES	YES	1.46663	5.10973	0.00654115	51.025	33.725	18.7	NO	hypothetical protein	atgcaggcgattgcagcgatggttcgggagaa	MQAIAAMVREK
TcSx10.chr31.134290_1883450	YES	YES	YES	YES	YES	YES	NO	YES	NO	1.47356	4.10358	0.00221845	NA	NA	NA	NO	L1Tc protein	cgcctgagccaccgcctcgcgctggtttccgcatctcgccattatctcgggacgagctatatgccttcgtagacgcatacgcaaaggactacggcatcaccgagagctcaccacgcgaagagcggttctttcgtggctccattcctccctggtgtgcggactccgcacaccgggttaccatcggtgtggaacttccgatagaccactcaataactgacgaagaagagctgatacgcgaaaagcgcagagtcagcgaagaggctctggcgctgcacagccatcgtttgtggatacttgcgaccgacggcggtgtcgacgttcccaagtcagcaggggttggaatactgcttt	PPEPPPRAGFRISPLSRDELYAFVDAYAKDYGITESSPREERFFRGSIPPWCADSAHRVTIGVELPIDHSITDEEELIREKRRVSEEALALHSHRLWILATDGGVDVPKSAGVGILLS
TcSx10.chr31.134290_1883850	YES	NO	YES	YES	YES	YES	NO	YES	NO	1.47356	4.10358	0.00221845	NA	NA	NA	NO	L1Tc protein	tgcacacccatgcagctaa	GAHPCS
TcSx10.chr31.134560_2003250	YES	YES	YES	YES	YES	YES	NO	NO	NO	1.76174	3.49713	0.00176409	NA	NA	NA	NO	hypothetical protein	acacggaaaaaggcaaccgcagcaatagcctcactggctctaccgagacgg	NTEKGNRSNSLTGSTETA
TcSx10.chr31.134560_2003500	YES	YES	YES	YES	YES	YES	NO	NO	NO	1.76174	3.49713	0.00176409	NA	NA	NA	NO	hypothetical protein	cgactacaggcattgtggctatgaatccaacaggccatttcaggcataa	YDYRHCGYESNRPFQA
TcSx10.chr1.000060_29054	YES	YES	YES	YES	YES	YES	NO	YES	NO	1.10937	4.76646	0.0230016	NA	NA	NA	NO	uncharacterized protein	ttagtcaccaccctttcctcccatagagggaagagaacgcaacgttacggtgtgggcgtgtctagccgacagaaatggaggaagtgactccagccgcggaacaagttgaacggatcctcccaaatccttcaaagggaccggtcggtcagctgccgcggttgacggcgcggaggacaacaccttgaatgcatggagcaccgcagcaacctgaatatattctgcaatatacgcggtcagttcataaacgtacaaagaagagacagcaaattcaaaggggcgtgtgaacccgtcaacgatcacccgcgccggaggatcgccacccccaccctccaagggcgtctcaacgacgtcaaatatttccaccgcatggcacccacaacacaatcgcgtggcataaggtattgccttgcagcaccccatgcagtgcagcaatcgaaaaccatctcgaacacggcgtgcgaaaaaggtaccgaaagaaggcgcagcaaataccctccacatctcagcagttccaatcatccagtaaaaggcaggagcaccagacagtacccacggactcagcaaatatggcgtcaaaaggcagcgagatgccagacgccgaacggtccgcat	MRTVRRLASRCLLTPYLLSPWVLSGAPAFYWMIGTAEMWRVFAAPSFGTFFARRVRDGFRLLHCMGCCKAIPYATRLCCGCHAVEIFDVVETPLEGGGGDPPARVIVDGFTRPFEFAVSSLYVYELTAYIAEYIQVAAVLHAFKVLSSAPSTAAADRPVPLKDLGGSVQLVPRLESLPPFLSARHAHTVTLRSLPSMGGKGGD
TcSx10.chr1.000460_140403	YES	YES	YES	YES	YES	YES	NO	NO	NO	2.043	2.72396	0.00519751	NA	NA	NA	NO	hypothetical protein	atgcgtcgttgtctttttgtgagaaatgcggcggctttttacgagtttgtcgataacaattttctcaacaacaagcggccaccggtgccgggtggagcgtggccgcttgagagcctccgcgtgaagagtctttccgacctgcagcagatctggtttttgctgttgaaggagcgcaacatgctgcactccacgagggagcagtatttgcgtcaccaagaggagctcggtgcgatgccggcaccgtcgcggctcaagatggtgcaggagtcgatgcgaaacatcaaacgtgtcgtgaaggagcgcgacgcggaggccactgcacaggcgactgcaatcttccaggaaaggctggagcgcggtgtgtaccgctttccgccgggaccgccgccaccgccgggtgcccacgacccgacagtcgtcgtgaaggtgatactcagccgacgtgttgaggctgacaggttgcgggaaatctttggacgttacgacgtattcgagcctcacaaagggatcgtgcgggtggagctgaagctgccggacgaggtgctgcggaaaaaggaagaggcggagcaactgtggacacagtacatggccgaaaagagcgacgtgaaggagtaccatcgctggtcagcgttgcccagtgtgtacgattacgccagcgtggaactggctccaggtgtgtttgccaatgacgccgttgctgaaatgtctacccgaagcgccgaggatgacgatggcaataatagcaataataatagtgctgttgttggtggtgatatcgagaatgataagacgagtggggctggtgatggggcgattgtggcagcccgtttgccggtgccagcgagcaagcagaggccgccgccaccgaaaaacccactggagcgtattaaggcggagcgtcgctcgtatcttgcacgaacagtcatccagcttggctactttccgaacataacaatgcaagtgccacgctatgcgactgttgaggaggtgcctcggccgacgcacccggacgaaattgagggtccatgggaggcgtacatcacgtatgaccgaagaaacggtcttgagtatgcgcagtcactcggtgtcaccaccattgacggggctgaagtgattcgtatcgtggaacacaagcgtgagccccagccttatgccaaggttgaccccgtatttcttgaagctctacgacgagaaaaggcgcgggaggagacgctcatgaaatggccgcacgtccctgagtggaagtacgaatacagcgaatacaccaggaagcacttggctgaaattgtgcggcataattatagcaacgttgtcgattacgtggaccgtgaagttcttctcactgggcgttctgtatgggagtgtccgatagatattgattactcctgtggtggcgcaaattccgtgccgccacatgcaaaaaagcctatccggtacatggacatcaaattttctgatttgggcgtcaccgatatctaa	MRRCLFVRNAAAFYEFVDNNFLNNKRPPVPGGAWPLESLRVKSLSDLQQIWFLLLKERNMLHSTREQYLRHQEELGAMPAPSRLKMVQESMRNIKRVVKERDAEATAQATAIFQERLERGVYRFPPGPPPPPGAHDPTVVVKVILSRRVEADRLREIFGRYDVFEPHKGIVRVELKLPDEVLRKKEEAEQLWTQYMAEKSDVKEYHRWSALPSVYDYASVELAPGVFANDAVAEMSTRSAEDDDGNNSNNNSAVVGGDIENDKTSGAGDGAIVAARLPVPASKQRPPPPKNPLERIKAERRSYLARTVIQLGYFPNITMQVPRYATVEEVPRPTHPDEIEGPWEAYITYDRRNGLEYAQSLGVTTIDGAEVIRIVEHKREPQPYAKVDPVFLEALRREKAREETLMKWPHVPEWKYEYSEYTRKHLAEIVRHNYSNVVDYVDREVLLTGRSVWECPIDIDYSCGGANSVPPHAKKPIRYMDIKFSDLGVTDI
TcSx10.chr1.001460_397351	YES	YES	YES	YES	YES	YES	NO	NO	NO	1.27285	4.02716	0.01259	NA	NA	NA	NO	dispersed gene family protein 1 (DGF-1) putative	ttagcagtggtgcgtcttccacatgttcagcgtgaggctcgtcagcgtctggttcaccacgcagctcgtgtcgccgtcgacggctctctccggcaagggcggcacaaccgtgtcgggcacctcgaagggaagacacgacgcgccatgccatccgtccttgcagctgcacgagcacgagctgcggtccaccgactccgtcccgggcatgtagcacgccgcgtcctcgttgcatgtgtcgcacctaaacaccaccacttcctccggaaacacaccgtcgcacgacacctccttctcgccctgcaggttgcacccaaacacaaactgcgcaggtaacatcacaacagtgcttacaagtaagtagttgaaaaagggcgttctggagtccacctgaaggttgcgtgcaaccaccacggtggtgccgctgcccgacagctgaatttcgtaaagggaatttggcatactcaatactgaggctgccctaatgttgttgtcctccacacgccactgcgcaccaccctggagggtcacaaagccgtcacaatacacaagtgaagattcaaaattttttgtcccaccaacgaaggtacaatccgccactcgcagcaaccccgcggagctcacggtggtgtctccgttaagatacaagccattagccgcgctcat	MSAANGLYLNGDTTVSSAGLLRVADCTFVGGTKNFESSLVYCDGFVTLQGGAQWRVEDNNIRAASVLSMPNSLYEIQLSGSGTTVVVARNLQVDSRTPFFNYLLVSTVVMLPAQFVFGCNLQGEKEVSCDGVFPEEVVVFRCDTCNEDAACYMPGTESVDRSSCSCSCKDGWHGASCLPFEVPDTVVPPLPERAVDGDTSCVVNQTLTSLTLNMWKTHHC
TcSx10.chr1.001530_412162	YES	YES	YES	YES	YES	YES	NO	NO	NO	1.27682	3.6738	0.0158477	NA	NA	NA	NO	dispersed gene family protein 1 (DGF-1) putative	tcataccgggcaattcttcaattgcgcctcgcccaccgcccacacgtcgtgcaggtccagccacccgccgacaccgaccgtcccaccgtcgcagcacaccagcgacgacgcaacagacccctcgacgcccacaaagcgcagcaccgaatcaaacaccgcaagccgctcgccaagcacaaggccgccgccgctgctcacaaccgagacgttcgtcacggagaacaccgagtggttccgcagactgagaatcgacgaggacgccgtcggaccgcccgacacctccagcgaaacgccgtcaagcaccaccgcgctcgacagcagttccacaccgccgccaacgtacaccgccgacccgcccgcctgcaacgacctcagcacagtgttgctcacacgcagctgcgtccgcaacagcgacgtcgcgtgcagcacaagcggcgacgccaccgcgtccgtcagcccgctcagctgggagtagtgcat	MHYSQLSGLTDAVASPLVLHATSLLRTQLRVSNTVLRSLQAGGSAVYVGGGVELLSSAVVLDGVSLEVSGGPTASSSILSLRNHSVFSVTNVSVVSSGGGLVLGERLAVFDSVLRFVGVEGSVASSLVCCDGGTVGVGGWLDLHDVWAVGEAQLKNCPV
TcSx10.chr1.001660_436613	YES	YES	YES	YES	YES	YES	NO	NO	NO	1.6811	4.56733	0.000394344	NA	NA	NA	NO	dispersed gene family protein 1 (DGF-1) putative	tcacctccaggctccggtcactcgccggctcgccgctgtagccccgcacgtggggatctgcacaccgccgtcgcacacgcagttcctcagttcaatgcgcagcgcgccgggaagcatcgccggcacgtcgagcacaacagccacgccgttcgtgatgtacacgccgtccatcagcaccgtgtccacggcgcggccaaccgtgatggccctgtcctccgtgccgccccgcagtcgcaacaccaccgcatgcacagcaggcgtccacgccgccaccgcaaccagcgccaacacaaaaagaagcgctgcacgcacagttactatagccctgcgccgcacgcggtgccggctgcgcggacacgcacccgccgcagaccacat	MWSAAGACPRSRHRVRRRAIVTVRAALLFVLALVAVAAWTPAVHAVVLRLRGGTEDRAITVGRAVDTVLMDGVYITNGVAVVLDVPAMLPGALRIELRNCVCDGGVQIPTCGATAASRRVTGAWR
TcSx10.chr1.002180_566919	YES	YES	YES	YES	YES	YES	NO	YES	NO	2.08163	7.88665	0.026	NA	NA	NA	NO	UDP-Gal or UDP-GlcNAc-dependent glycosyltransferase putative	atggcgaaaccaaaactgctgacgcttagacaaaagctgaagcgggttactgtgctgctgattctcttcattgtggccacgactgttctgaccctcaggctcgacaccactgccgatgatgacgcgtcggggcccagcaacccccgccactcgcgagccgccgccgcggacgacgcagcacttgcttacatctcacgccgtgttttggacaagtggagccggcgggagtacctggttgtgctgggcatcccctccacggacgacgaagagaggcgaaaacgacgcaacctgcagcggacgacttgctggcggttccccggagtggcgacgagggcgaacgacttcaccggtgcgatgctcgtgctgtacgtccttgggcgacacccgtcgcacggctatgactactctgccgcgctgctggaggaggcggcgcagtggcaggatgtggttgcgctaccaatgaatgagggccgcgtgtccccaggaaaaaaggcgggcgttggtggaccaattgggactgaggcggagattggtatgagccaaaagacgtacatgtggtttgaccttgcgctccgcctgttcccgacagcgagttacatttcgaagggcgatgacgacatgtttctccgcgtgccgctgttcgttgctcacctgcgcctcctgccgcgccgaaggatctacatgggggctcattgtggaggaaatatctgggcgaataaccgttcagtaggtgtgcattttatggttggctggtgttacacgatgtcgggggatgtggcggaggcgttggtgtcgttcaagccgctgcggcgcctggcgcacacgccgtacagcaaggagcgtaaggaagagtttttttcaattggtatgggtcacgaggacatgatggttgggcacgtgttgttggacgaagtgaaataccagccgttgatacacgtcaaggtgctgccctgccatttccttgaagcccgcagtgacacgggggaatcatgggttgtgccgacctcgatgtgtgttcatcacgtgcgggaggacgactacgcagcgctgatggcgcgctttggcaacgacacatcgcccgccgcccgtttgtggcattatgcagaggacgtaatatatcccgtgtgcgattga	MAKPKLLTLRQKLKRVTVLLILFIVATTVLTLRLDTTADDDASGPSNPRHSRAAAADDAALAYISRRVLDKWSRREYLVVLGIPSTDDEERRKRRNLQRTTCWRFPGVATRANDFTGAMLVLYVLGRHPSHGYDYSAALLEEAAQWQDVVALPMNEGRVSPGKKAGVGGPIGTEAEIGMSQKTYMWFDLALRLFPTASYISKGDDDMFLRVPLFVAHLRLLPRRRIYMGAHCGGNIWANNRSVGVHFMVGWCYTMSGDVAEALVSFKPLRRLAHTPYSKERKEEFFSIGMGHEDMMVGHVLLDEVKYQPLIHVKVLPCHFLEARSDTGESWVVPTSMCVHHVREDDYAALMARFGNDTSPAARLWHYAEDVIYPVCD
TcSx10.chr1.002520_651250	YES	YES	YES	YES	YES	YES	NO	NO	NO	1.41717	4.70791	0.00796649	NA	NA	NA	NO	tyrosine phospatase-like protein putative	tcagagggaatttctacgtcttgtcttttttgtgctggcgacagattcagaggatgggccataaccagctgcttctgcaacaaagtattgcaagtgtcggcgcgaacgtgaggagtacctcgccgatgacgcagaagaatgattccattcattccatcgctgcagtgaggtattcaccattccatgcacgccatgttgcatggagaagtgagagccatttgtatcatcgtcaaattcccacaatttcataccgccggccagtggtgtgccacgttgcgtggtggaacgactcactgccgagagttcactccctatcgctgtagcggttgagggcaaccccgcgacagcactgctgctcccttgaggcatcattccagcaacagagaatgcctccccgatgtcccaccctcgtgatgaaagggtcagcatcgacgatagtggtggcggcgctgttaccgctgacgaccctgagactgtctcagcggaggtgcgcaaagacaagaggcgcaagtctgcggccagtggtttttcagtctgtatcgcaaacgctgagtgacgcgcgccaattgccggtccaataagcttcgctggcgtaatgctcggcaagtcaacgtacgccaccccactctcggcaccattcccggtgttaggtgtcacaattgccatatgcagcggcgatgttgagccctctaccgcccgcgtaggtgaggtgagacgctccggcgtaagattcctggtgctggggtttgtggaggagccgtttacaccttcgcgtccccacgatgggaccgaacccgaaccctcagtgctttccatgttacgagaaacagatggaaatttgagacggatgcccacatgaatgcgtctgggcttccccaaagcgtcaaaccaggtgcccttccaaagccaggatgggatgcgcatgggcacggcaataggtccactataatcagtgataaatgccacctcgtcttgtacacttcttgtaaagcgttggtattccaaatggctacaattcacctcccaaaattgaagcttacgcaaacccataatgactaatccaacaatatggcgaccgtccaagcagtggacataaattgggtgtcgctccacattaatgagcagctgtagcacctcactcatttccgtcggtagaagctgcacttcgcccttgtaccgctctgcatgaatataccgcaacgtaatattctccgcagcggcaaagcatctcaggtcatatgtcggttcctccggtatcagtgagacaatggtgcgcagaccaagaccccgtaaaaagggaaagtttcgcaaagtggggtacgcgccgcggtataccccttcctccaccatggcaaaccgaaatggtggcacaaggtccaggagggtggggtcgggcagcgaggcctctgcatcaccacacctcgtgtggctctcatacat	MYESHTRCGDAEASLPDPTLLDLVPPFRFAMVEEGVYRGAYPTLRNFPFLRGLGLRTIVSLIPEEPTYDLRCFAAAENITLRYIHAERYKGEVQLLPTEMSEVLQLLINVERHPIYVHCLDGRHIVGLVIMGLRKLQFWEVNCSHLEYQRFTRSVQDEVAFITDYSGPIAVPMRIPSWLWKGTWFDALGKPRRIHVGIRLKFPSVSRNMESTEGSGSVPSWGREGVNGSSTNPSTRNLTPERLTSPTRAVEGSTSPLHMAIVTPNTGNGAESGVAYVDLPSITPAKLIGPAIGARHSAFAIQTEKPLAADLRLLSLRTSAETVSGSSAVTAPPPLSSMLTLSSRGWDIGEAFSVAGMMPQGSSSAVAGLPSTATAIGSELSAVSRSTTQRGTPLAGGMKLWEFDDDTNGSHFSMQHGVHGMVNTSLQRWNEWNHSSASSARYSSRSRRHLQYFVAEAAGYGPSSESVASTKKTRRRNSL
TcSx10.chr1.003050_765401	YES	YES	YES	YES	YES	YES	NO	NO	NO	1.54026	3.48256	0.00559862	NA	NA	NA	NO	hypothetical protein	ctaagtcatatgatcatccttttcaatctctaaaggggttattggctcctcctctgttcgttcagctacaacaggggaaacatgtgtcaaacatggcgctgacaatacatcacagccaaccaatggctcctgcttcatcttgggggattccgtttgagggttttcaaccgaacggtcccgaatcaaaagtgacgccgtggcaccactggcagttgaagctgggcgccccacgatggctttgaatcgaccttggttaactcttttgagtgtttttggtcgcggcgcaacggtccctgctttctcccttgcaaggttctcctgcatcttttccaggcgttggcttcgttcctcccgtatagcacggagcctctcctcaacggaaggaaactgatactggggaatgccttcatcacttccatccgtgcgactagacgagctcctttggtgatcatgaaaactacttgttgtgggtactggccctgcatcgtcagtttcatcggaacatccacgccttaaatcatgttcattcttgcatgagcctctttcttcattcggtgtccgcagaagactctcatcgtcattcgccgtagttccatgtacttccggcctttttttgctcgcaatgcgcagcctaacctccctacgactttttacatcattgcgtcgtgcctcaaccggcgcagggtttacggttatgtttggtgcctgcttggggtcgggtgtttttaaaggcctgcacgcgccactttgttctgccgtttttgcagaaggtgatccgctctgttcaggccgcagcggagaatggtgtccggcgataggcttggcggtgccaggcatgacagttgtaccgggcaaaaggtgtcttactgtcttctcttctcccaaattacaccctaaccgcgttgccttgcgttcctcacactgaagggcacctacaccggatcccacctgggcaggatatacggcctgggctccaaatccctccgcagggttcat	MNPAEGFGAQAVYPAQVGSGVGALQCEERKATRLGCNLGEEKTVRHLLPGTTVMPGTAKPIAGHHSPLRPEQSGSPSAKTAEQSGACRPLKTPDPKQAPNITVNPAPVEARRNDVKSRREVRLRIASKKRPEVHGTTANDDESLLRTPNEERGSCKNEHDLRRGCSDETDDAGPVPTTSSFHDHQRSSSSRTDGSDEGIPQYQFPSVEERLRAIREERSQRLEKMQENLAREKAGTVAPRPKTLKRVNQGRFKAIVGRPASTASGATASLLIRDRSVENPQTESPKMKQEPLVGCDVLSAPCLTHVSPVVAERTEEEPITPLEIEKDDHMT
TcSx10.chr2.006110_630481	YES	YES	YES	YES	YES	YES	YES	NO	NO	1.57277	3.56253	0.0145442	NA	NA	NA	NO		ctacttcttcttcggcgccttcttcacggctttcttgggtgccttctttgccgcaggcttcttggctgctgcaggcttcttcttgggggcggccctcttcttcgcagcaggcttcctcacggctggtttcttagcagtcttcttggcggcagtcttcctagccgccgccttcttcggggaggctttcttagccgctgccttcttcggcgaggccttcttgggcggaacggcggcgtcagacat	MSDAAVPPKKASPKKAAAKKASPKKAAARKTAAKKTAKKPAVRKPAAKKRAAPKKKPAAAKKPAAKKAPKKAVKKAPKKK
TcSx10.chr2.006720_737621	YES	YES	YES	YES	YES	YES	NO	NO	NO	1.59516	5.05183	0.00320632	NA	NA	NA	NO	hypothetical protein	atgacggaagggcctctcattgtcgttggaagtgtgaagctggatcaggcagcgcgttgctactccccgctgagcgccccgctgcgggtgagactcgagtacgccgttttaaggcccgttgtgaatcccgcttgggcggcgacatttgaggcggatattgcgtatggacgcatttctgtgccgctatttcaaccgacggcgtgctcggagtgtatgaccgctttaaatgttccgtcgtccttccttcggcacacgccgtcggatcgcattgcgacattgcaaccaggtgagttgtatcagctggacgtgcatcttgaaacgatggaattgtctaaggtggaagagaaatatgttttgcaggttgggatgcttcgtcttattttgttatccgggaaaacggaattggctgatgtgaatcatgtggtgcaggtgaagaaaaacgatgatggtgagctaatgcggttaatcatgaatccattggtttga	MTEGPLIVVGSVKLDQAARCYSPLSAPLRVRLEYAVLRPVVNPAWAATFEADIAYGRISVPLFQPTACSECMTALNVPSSFLRHTPSDRIATLQPGELYQLDVHLETMELSKVEEKYVLQVGMLRLILLSGKTELADVNHVVQVKKNDDGELMRLIMNPLV
TcSx10.chr8.045630_1187300	YES	YES	YES	YES	YES	YES	NO	NO	YES	1.25799	4.3516	0.00747931	120.9	349.95	280.275	YES	hypothetical protein	cctatgcacttttccccgcatcacgacacccgtcttttttggacttcctgttggatgagtgttctccgtcactgtcccttcatcactcgttgctgtctcgtccgcagcgtttaagcaagcaacattcacaccgctcgggctatccttcttcagtccattaacattatcatcttcgtccgcagaagcagcagttttgcctttagagagtgttgcctttccctgcagagtgacgttagggttggtgggttgacaattttcagagaagctcctcatttccagcagttgcttcatcccctcaaaggcataggcattcagagtgtgatccatatcctccgccgacctggtggagtcatggaccagagaaatctccgtaacaagtgttgaatccccctccattttcatctcaacaacacggattttcgtatccggtagtcctgtcgcccttgagacttcgtttatcaacgtccgcataacggtgtcgtgcatggaagaaagcaaagacgcccattgactgccttcaaatgtcttcttgtatgtcgtcaccgctgccgcattcaccgacggctgcggcgtaggaacaggggccatcgccgcggcctcgggcggatccgaaccgcaatccgagaagtttctcgcagagctgtctgccttttttggcgcctcctcctttcggatgggggtcttcttcacctcgtcatcggagggttgccgcggcgcaggtattgctttgccgttatctcctgtgccgctttctgcagattgggcacgcggtgataaaactcgcgcgggcgccgatccgccgttaccactcgtgcctgtcagtgggacatcgcttccctccttggacagatcgtgcaactcgggtgtgtgtttgctgttggattcttcgatgggtccgttcggtgcgttttggtgctcgtccaccaccaaatggctttcgactatcat	NTHPTGSPKKTGVVMRGKVHRDEARTKKMPSPTSVKKGLKKQKVAQRGKSPTEKMETSPLKGSTPRRAFTPRGVTTTYTETNTTNGPFTPRGAAKSYARASTPNVRRPGKGFLPFSSKFITTLSPHAARLQYSPRPVGRPRTAAAAERETPRRRASARASPLRTYSGSRGRSSEGPASVSKQVANTADSSVIKRPNGVVNRGGVRPIPPQRVIRVGLPTFPRTPRVSAVAVSFLPEAQEYGEAVGFVGTDHAAYTPVEAPPVHENDGEPHEKVAAMTPNSVGFEQQ
TcSx10.chr2.009770_1519969	YES	YES	YES	YES	YES	YES	YES	YES	NO	1.35597	4.44364	0.00427227	NA	NA	NA	NO	hypothetical protein	atggggctgtttactggaggacggggaggtggcggcggtgatgccgtcggtcggggggcggtgtcgtctctgcccaatgttgccgacgctcagaccgtggttttgaagcagaccaggggcgaaggccacgaggagggtgcgttgtccccctcgttgatagaccgctcaaaaagtcagcagcttgtcataaggaagggtgatgctcgtgtaggtttttttgataccgatgccgttgattgcatactgagacgctacgagaaggaaatgacggttgccgaccagttaatgaagaaaaagcaaaggaaacagcaggagcagggcctctttcacctctacgattacgaggaagatcggcgttatagccagtggcttaaggatcaggagcacgtgcgtgcaaccctcaaaatccattggctggacatgatcatagacaaaccgttgctttgcttgacgtactttgctcgcgtggggacaaccgcagggctctttcacggagcgggacgctcggtgtacctgtatcgtacgatggacaaagtgtatattaagcttcatggtgtcagctttgctggtatcgccctacatgaagtcagtctgtcagtcataaagggtgctcttgtggcagctgctggcacggtgggtgttgttgtgggcgaggctgcgacaagcattgcgcgatccgctgccaccggagacgtatccgtgccggagcgcacatgggccaatgtctgggtctgtggaacgtccagtgggttttttgctgggggggcgtttgctgcccttcacgcctcaatccttacaccttggggaatggcggtcgccgtgaccggttttacggcactcagctcccttgctggacttgcactggcccgcatcgcatatcatccctttgcctccgcgcgtcagggccgcacatacgacccctactggcatccatggtacacgagaagggtgaatgacggcggtggtacctacatgcgtggaaaatacgtctga	MGLFTGGRGGGGGDAVGRGAVSSLPNVADAQTVVLKQTRGEGHEEGALSPSLIDRSKSQQLVIRKGDARVGFFDTDAVDCILRRYEKEMTVADQLMKKKQRKQQEQGLFHLYDYEEDRRYSQWLKDQEHVRATLKIHWLDMIIDKPLLCLTYFARVGTTAGLFHGAGRSVYLYRTMDKVYIKLHGVSFAGIALHEVSLSVIKGALVAAAGTVGVVVGEAATSIARSAATGDVSVPERTWANVWVCGTSSGFFAGGAFAALHASILTPWGMAVAVTGFTALSSLAGLALARIAYHPFASARQGRTYDPYWHPWYTRRVNDGGGTYMRGKYV
TcSx10.chr2.009950_1556155	YES	YES	YES	YES	YES	YES	YES	NO	YES	1.2496	4.34358	0.0173881	26.375	33.3	60.425	NO	hypothetical protein	atgtcctccaacgtcgttagtgctccgggtgccgggaaagagaagagtgccagcgcgtttgttcgtgagacgcgtagcgtcaaggttccccaccaccgttttcctcccctaaagaaggtgtggttagaggtctacacccccattgtcgagcagtgcaaactggaaatccgcatgaatttaaaatctcggtgcgttgagctgcggacctgcccagccaccatggaggctgcaggacacggtggagacagcagcaaagtgctccttcaaaaggcagaagattttgtcaaggcggtcgttgcaggatttgaagtgaaggatgccattgccttgttgcgtatggacgatgtgtacattgagggctttgaagtgaaggatgtgcgagccaacttgcatggcgataacctctcccgttgcattgggcggatgagcggatcccatggaaaaacgaagtacaccattgaaaatgtgacacggacgcggatcgtcattgccgacacgcacatttggttgatgggaacaacgcagaacattcgggtggcaagggatgccctttgcgatttgatccgtggaagtccagccgcaaaggtgtacacccgcttgcgcgccgtaatgaatcgcgtgaatgacacgttttga	MSSNVVSAPGAGKEKSASAFVRETRSVKVPHHRFPPLKKVWLEVYTPIVEQCKLEIRMNLKSRCVELRTCPATMEAAGHGGDSSKVLLQKAEDFVKAVVAGFEVKDAIALLRMDDVYIEGFEVKDVRANLHGDNLSRCIGRMSGSHGKTKYTIENVTRTRIVIADTHIWLMGTTQNIRVARDALCDLIRGSPAAKVYTRLRAVMNRVNDTF
TcSx10.chr26.110630_300155	YES	YES	YES	YES	YES	YES	NO	NO	YES	1.25275	3.16489	0.0489289	10.65	35.625	22.675	YES	hypothetical protein	atggtggaggaggactcttcgaggcggccgttgccacgattgacggcggagcaactgcaggatcaaattcgacgtctgacgtatcgtccacccccaccggtggtgcgtgacccctttccggtctgtccgtccgtaaagcggtcgaaggatgaaattgatgccgtcactcagcgtgtgttttatgaacaatgccaacggcatgaaagggcgcttattgaggcgaaggagaaatgggagaaggaatggggccttctttcaaaggaggtaccaagcgaatatgtggaagatatggtgaagcgtctgtactacgacaccattgaaagaattcatgcgtcacgcaaatcggcagaggagcggcttttattcaaatcgaataaaaaagttcccgtagtcccgcttaaaaagtttgtggaggacatgtatttgaagggcatgcaacgagagagggataaggaaaaaaaactgtatgagaaatacatattgccaacggaaatcaaaagaactttaatatcaagagaggatgcggaggcgagtggcacgcggttatcgacgagaacaggagcgaactag	MVEEDSSRRPLPRLTAEQLQDQIRRLTYRPPPPVVRDPFPVCPSVKRSKDEIDAVTQRVFYEQCQRHERALIEAKEKWEKEWGLLSKEVPSEYVEDMVKRLYYDTIERIHASRKSAEERLLFKSNKKVPVVPLKKFVEDMYLKGMQRERDKEKKLYEKYILPTEIKRTLISREDAEASGTRLSTRTGAN
TcSx10.chr2.010580_1690583	YES	YES	NO	YES	YES	YES	NO	NO	NO	1.31807	3.94187	0.00856221	NA	NA	NA		hypothetical protein	atgagctccaagtatgatcgtgtgaaagtgagggtacatcttggtggcgaacactactacacgttatcacgctttacgctctcaaagatgttgacattctgcaagctcccagtcacagtggcggtaaaggtgagcctagatctgaagaagctccttgtggatcaggagaaactcgagatatcgcaggcggagctcgaggccgctacttttctcatgatggcgcagtacggctatggcgaagcacacgcaaaactcttccctgtgattacacgcttctacgtggagcgcgttcctcttgtcattctcattgcaggaagtggatactgtggaaagaccgccattgcgcatagcctgggctccaagctcaatacacataatgtcgtgagcactgaattattgcttgaaatagccagctccatttataatgggttctccacatcgtctctctccaccgggtgtcatgtgactggtcaggctttttggccgcaacccgaagaaaaatccttgtggcttcgtgaaactgagacggaagaggattttgtttccacatggtgtgcgtggtcggaagctatttttccacttgttgaggaagagttaaataaggctgtaacggagggcaaggttcttattctggagggaagccttcttaatctggctgcgcacaggccgtaccttctgcgggaattccagcgacgtcatggtgccattgtggttgctttttatgtcacttcagatgatgcctcctgccgattttttgtggagcgatttctctcttcctgttacgctttccttccgtccccctacaggagcgacggggccgctgcagtggcgtggatgatgcagcgcttgaaggccgtggctgaagtacaaaatcagtggtttgctgacagaggtagcggcagtggtggtggtggcatggagcgttgttggatttgtggtgaacggagcggtaattcccaattggcccaaacttctgcatgtgacggaaaagagatgtgcgtccgtggtgctgaggcgagcctgtcaccgccaccatcagcgacatcttcatcggccgtagagtttccggaaggagctgaggaagccgttcatgtgcactttgtgaattgctccgtggagagaccgttggagacctccgatgtgatgcaggagctcgtactagagagaatcatgttggagctccgccaaaggaaatccttgctgtag	MSSKYDRVKVRVHLGGEHYYTLSRFTLSKMLTFCKLPVTVAVKVSLDLKKLLVDQEKLEISQAELEAATFLMMAQYGYGEAHAKLFPVITRFYVERVPLVILIAGSGYCGKTAIAHSLGSKLNTHNVVSTELLLEIASSIYNGFSTSSLSTGCHVTGQAFWPQPEEKSLWLRETETEEDFVSTWCAWSEAIFPLVEEELNKAVTEGKVLILEGSLLNLAAHRPYLLREFQRRHGAIVVAFYVTSDDASCRFFVERFLSSCYAFLPSPYRSDGAAAVAWMMQRLKAVAEVQNQWFADRGSGSGGGGMERCWICGERSGNSQLAQTSACDGKEMCVRGAEASLSPPPSATSSSAVEFPEGAEEAVHVHFVNCSVERPLETSDVMQELVLERIMLELRQRKSLL
TcSx10.chr2.010830_1745704	YES	YES	YES	YES	YES	YES	YES	NO	YES	1.15181	4.83573	0.026737	247.9	248.825	189.25	NO	acyl-CoA dehydrogenase putative	atgtttcgtttcacctctgctttgggacttaggtactgcggtattgcacgatgtgccgcgctacaaactccgactcctgtgactcttctctcggagagtgagaagatgcttttggattccgtgcgtcagtttacggaccgagttctaaaaccacgggctcgtaggatggacgaggcaagtgccatggagaaggaggtcattaaggaactgtttgaggcgggacttatgagcatcgagatccccgcggagcacggaggtggggatatgtcttttttttcaagcattttggctattgaagaaatttcacgtgttgatccatcggtgtcagtacttgtggatgtacacaatacccttgtgaacaatatttttcttcgatttgcgaacagtgagcaaaacgcgaaatttcttccggatttggcatcatcatgtgtagggtgcttttgcctcaccgaggcggagagcggaagtgacgcctttgctctcaggacccgtgccgagaagaagggtgatcgatgggtgatcaatggatcaaagatatttattaccaacggtggttatgcagacatctttcttgtcatggcaaacgtggacccttcaaagggatacaaggggattacctgttttgtggtggacaagagaaaatcatcgggcatacatgttggccgacccttggacaagttgggccttcgcgccagttcgacggttgagataaactttgagaactgcgaggttcccgaagagaatgtaattggagaggttggtaagggataccagattgccattgcaacacttaatgagggtcgtattggaatcggggcgcagatggttggcatcgctcaaggggcaatggacattgtcatgccatacctgttccagcgaaagcaattcaacacaccagttggagattttcaggcgctgcagatgcagtacgcgcagtgtgccaccaacatatacgcagcgcgtcttatggtgtacaacgcggcaagaaagaagttaatgggtgagtcttttgtgaaggaggctgcgatggcaaagctatttggctctcaggtggctgaaaaaacggctagcaaggcaattgagtgggctggtggcattggcttcacgagggatttcggtcttgaacgtctctatcgtgacgccaagattggcgccatctacgagggaacatccatcattcagttgcagacaatcgcaaagctgattaaaaaggaatataattga	MFRFTSALGLRYCGIARCAALQTPTPVTLLSESEKMLLDSVRQFTDRVLKPRARRMDEASAMEKEVIKELFEAGLMSIEIPAEHGGGDMSFFSSILAIEEISRVDPSVSVLVDVHNTLVNNIFLRFANSEQNAKFLPDLASSCVGCFCLTEAESGSDAFALRTRAEKKGDRWVINGSKIFITNGGYADIFLVMANVDPSKGYKGITCFVVDKRKSSGIHVGRPLDKLGLRASSTVEINFENCEVPEENVIGEVGKGYQIAIATLNEGRIGIGAQMVGIAQGAMDIVMPYLFQRKQFNTPVGDFQALQMQYAQCATNIYAARLMVYNAARKKLMGESFVKEAAMAKLFGSQVAEKTASKAIEWAGGIGFTRDFGLERLYRDAKIGAIYEGTSIIQLQTIAKLIKKEYN
TcSx10.chr2.011820_1946904	YES	YES	YES	NO	YES	YES	NO	NO	NO	1.02495	4.06196	0.0355251	NA	NA	NA	NO	RNA 3'-terminal phosphate cyclase-like protein putative	ctatccacttttcttccacacgttaacagtattacttccaacgcatgtaatgagagtactggaaggagcattctcgcccgtcattgatagttcctcttttgttgcgcatgaaaccccaaaataagcctccagtagcatcacggcagatacggcactcccagtcagttggccaaatcgcacggttgacacttcatctggactgagagccataagaatcaaaacaagcatctgatgatgtgcatccacacatccgccctcaaatacttggtccaggagaagctcagctgctcgttttccgacggcttcaggaggctcccgtggtgccgcggtggcctcttgggatataacgcaatgtttgctggtcgtttcggcaaccaaaaggaccccataaccacttgacggttccccatgatgtgttttggagttgtctaaatccgtcaccacatagacatcgggaaggagatttaaaagcacaccctttgcagcggtggctgcacggtgagcaagatctgccgctacacgagatccaaaagagataccgcgaatacgacgaaccctacctcgagttgttgcatcaacggaagttagtttccgaagcgccttgcattgcagttcgattgccccacccccgcccgggtgtgctccacgacgaatgattcgcacactgcactctacaccgaacagttgtaaccagcgcatagtcaccgttcggagggtgtcaacagaaagatccatctcgccttgcgtcgatccaaccaacgtcagcctcgtatccaactttgcaaaaggaagaagaagaacagcaacctcggcgatatagctcacgcaacggcagctaggaacctcatgcgaaaaattcccgccgaggatcatgcccgggtagaacgtcaaggtagtgttgttatctgtgcactcaaatttagagccaccagtcacgcgatcaatgaacttgaggaagttggcttcggtggcaataattccctgcggttcatcttcgtcgtgaatgcccgagacgcggaccggtttgttggtgaggaggctgcacacaatatggtgtcggaacagactgcttccctcaaactcaagcat	MLEFEGSSLFRHHIVCSLLTNKPVRVSGIHDEDEPQGIIATEANFLKFIDRVTGGSKFECTDNNTTLTFYPGMILGGNFSHEVPSCRCVSYIAEVAVLLLPFAKLDTRLTLVGSTQGEMDLSVDTLRTVTMRWLQLFGVECSVRIIRRGAHPGGGGAIELQCKALRKLTSVDATTRGRVRRIRGISFGSRVAADLAHRAATAAKGVLLNLLPDVYVVTDLDNSKTHHGEPSSGYGVLLVAETTSKHCVISQEATAAPREPPEAVGKRAAELLLDQVFEGGCVDAHHQMLVLILMALSPDEVSTVRFGQLTGSAVSAVMLLEAYFGVSCATKEELSMTGENAPSSTLITCVGSNTVNVWKKSG
TcSx10.chr2.011890_1961844	YES	YES	YES	YES	YES	YES	NO	NO	NO	1.13935	4.75107	0.0242461	NA	NA	NA	NO	L1Tc protein	atgattatccctcgtatccgacacaggcgtaaaaccctgcttgtggttacggacagtcagtctcttctagcggctctaaacaagggcccgctcagtcagacagactggacggaggatcagatctggcagcgtctcttgacactggcgtgtgccggctggtccgtgcacctgcagttttgttacggacattgtggagtacatgctaacgagcttgcggatcagtatgcgacgcagactatggaaagtggacaatacacggagcaaggaatcgcacctttatggcatacggatctgctgacatgttttactacccagctcaccaacaagtggcgtagtaccattttttctccctctcttaccagtcgtagtaactacaccccaattgtgcagctctggtaa	MIIPRIRHRRKTLLVVTDSQSLLAALNKGPLSQTDWTEDQIWQRLLTLACAGWSVHLQFCYGHCGVHANELADQYATQTMESGQYTEQGIAPLWHTDLLTCFTTQLTNKWRSTIFSPSLTSRSNYTPIVQLW
TcSx10.chr2.012560_2154507	YES	YES	YES	YES	YES	YES	NO	NO	NO	1.33485	5.03078	0.0120063	NA	NA	NA	NO	retrotransposon hot spot (RHS) protein putative	atgtacgtgctgaagggatgctacgagtctgtgtacaatgcgaggtggcaccatgtcgtggaaattcctggtggcgaggggacgcgactggaagtgaaggagggggaaccggaacagtcatggacgtacaacgaagttggcaacaccctcgaaaaggatgatgctgtacagcagtccggtaaagcacctcctaggctgatggtgctcacctcggacaatggatggccgtacacgtggggacaagggctgaatgaacgtattcatgactgctatgtgaactgtgaggtggatcgagtgtggcagaccgtcaagggcgatctcaacgggtggctcagcagtcacggtaagaaaaaaacttcgcctgatccgtttgtgttgattgggacgtccgggattgggaagtcgatgaatgccggctcgtacatcctctaccagctgctgcactgcgatgcggagcaactcccaatggttgcgtacagtgttggggatcgaacatttctgtttgacaagaccgccaaaacggtgaaaaaatacagtgcggcgtctaatatcgaggatattttgggcagtttctctcggcgtggtgtgaaggggtatattatctacgacgtggcattgaagggtcatcaaccgcctgcaggtttgccttgcaagggatggggcatgattgttgtgacatcaccgaacaaaaacaactacgaatcgtgggcgaagcatacgggagcggaacaaatcataattaattgtcccgaagaaaacgatgtgagggcaatttgcatttggaaggagcgcaatgggcaggttgaggaagaatcggaggacgaagaggaagaagcggactactggaaaaaggtgaaggatcgcattgataaagtgggaccacttcttcgctacgtttttgatcagcgcaaatacaaatctcggatttactcgtgcgaaggtaaagttaactcaatgaacctttttgatacctactattactctattttggggactaatgaagtgtgcgatgatagccacagctctcacaaacttgtaaaggtcgtacgagtacgaggaggaaaaaaatccgaattgcctttgaatgtactgatatcttcctatctcggaaatttaactttatgcaaattggcgaagttaatggcaccgaatgattttattttactcgtattggctataaaggacgatctcttatcaaaaccccttgaaaagcattccgtgtttacttttttgagcgagggctttgtaaatgcaataataccgaaactcaaggagctgaaaatagataaagatgatccgccacatcgctgtgcgttgagaatgcatccacatgagtgccctctcaggccgtgtcttttacggcgcctgagccagcttgctagtaaggataaaataaagtatcgggtgctgtacaaaccggtggcccaaaactttccgttgttggacgcctttttcttcatggagtcaccgcagaagacgctggttgggctgcagattactacggcgggtgagcatcacacgacaaccagcaccgtgagacagttcaatgagcgtatggcggaatattttaatggttgggaggaattttctgaaggtttgtcgtgggagattatttacatacagcacgcagacagcacgccgatgaaaggctggcagagatgtgatgttgtaaattccgataatttgagcaagaaggaaaaccaaaagattgcggagttctggattaaaaaagtgcaccagtaccaagtgtcaatatcacccggagacttttga	MYVLKGCYESVYNARWHHVVEIPGGEGTRLEVKEGEPEQSWTYNEVGNTLEKDDAVQQSGKAPPRLMVLTSDNGWPYTWGQGLNERIHDCYVNCEVDRVWQTVKGDLNGWLSSHGKKKTSPDPFVLIGTSGIGKSMNAGSYILYQLLHCDAEQLPMVAYSVGDRTFLFDKTAKTVKKYSAASNIEDILGSFSRRGVKGYIIYDVALKGHQPPAGLPCKGWGMIVVTSPNKNNYESWAKHTGAEQIIINCPEENDVRAICIWKERNGQVEEESEDEEEEADYWKKVKDRIDKVGPLLRYVFDQRKYKSRIYSCEGKVNSMNLFDTYYYSILGTNEVCDDSHSSHKLVKVVRVRGGKKSELPLNVLISSYLGNLTLCKLAKLMAPNDFILLVLAIKDDLLSKPLEKHSVFTFLSEGFVNAIIPKLKELKIDKDDPPHRCALRMHPHECPLRPCLLRRLSQLASKDKIKYRVLYKPVAQNFPLLDAFFFMESPQKTLVGLQITTAGEHHTTTSTVRQFNERMAEYFNGWEEFSEGLSWEIIYIQHADSTPMKGWQRCDVVNSDNLSKKENQKIAEFWIKKVHQYQVSISPGDF
TcSx10.chr3.012850_42574	YES	YES	YES	YES	YES	YES	NO	NO	NO	1.09586	3.78415	0.0475086	NA	NA	NA	NO	hypothetical protein	tcatttgccgggcacagacttcaaaaccagggcctgtggcagctctgcgcgcctctttggtgcatcatccaaaacaaattgtccggtttttgggtcgaagcccggcggcagttcgtacgggtcgcgccaattttcccaaacggaggcaaacttggaggagtagaaggagagaagaaacgctgacggtgtgaggagtgcgaaaagcatcagagcactcgtaaatttgttccttttgaacgactcacgaataaaacgctgcaccgctggcgaattcacgtccgccactttctcctgaacgtttttttcaagctgccgccaccatttcggctccat	MEPKWWRQLEKNVQEKVADVNSPAVQRFIRESFKRNKFTSALMLFALLTPSAFLLSFYSSKFASVWENWRDPYELPPGFDPKTGQFVLDDAPKRRAELPQALVLKSVPGK
TcSx10.chr3.013810_284204	YES	YES	YES	YES	YES	YES	NO	YES	NO	1.11596	4.58494	0.0240499	NA	NA	NA	NO	helicase-like protein	atggatcggcctttcacgccgtgtgaacttggcgtggccatccgtgactcctcgctcggctcagaccctgaccccgacagcatgttgaatgaactcctgcacagtctccggtctgttgcgcgcggcacacttagaacgatgatccacaactccttcgcaaatggcagcctgcctggctcctgggaaattgaggtcaatatttctatttctcaacccggtaaggacccatgccgcccaaggagccacagacctatcgcgctgctctctgttttaccaaagttaaccgaaggaatgactcaccgccgtctgtcagcgttattgccacaccacccacgtcaatttggaattgcaccttcgcgttctgcatcggacgtggtgacacttgttattggtgaaattacccgtggattgaatgagtttagcattgtggagtatgaaagccctggaagcggtgcccccacacgacaccctcgtcgccatcgctcgctcgtggcctcgattgatttttcgattgcgggcgacaccattgaccatgggaaatcattcggcatgctcgacagactccgcgccttggcccacgaaccaaacgctggttga	MDRPFTPCELGVAIRDSSLGSDPDPDSMLNELLHSLRSVARGTLRTMIHNSFANGSLPGSWEIEVNISISQPGKDPCRPRSHRPIALLSVLPKLTEGMTHRRLSALLPHHPRQFGIAPSRSASDVVTLVIGEITRGLNEFSIVEYESPGSGAPTRHPRRHRSLVASIDFSIAGDTIDHGKSFGMLDRLRALAHEPNAG
TcSx10.chr3.014080_355685	YES	YES	YES	YES	YES	YES	YES	YES	NO	1.12444	5.21619	0.0454678	NA	NA	NA	NO	putative trans-sialidase	tcacagagccgcaaacccccacagtcccaacagcagaagcagcagcgatggcagcatcctgctttcactcacagtgccggaatcggtgttattcccctgcgacacatttccgaggctgctgctgagtgccgcagcatttaattccctttcctgtggctggacctcttcctcctgcccatccgtttcttccgttggctccccattctcaccagagctcgcgctcaccccagttgtcactgcggggtcaactttcctcttgccagtagcggtaggagtgtttgcatctgctgtggcgggagtgcccgcaggagcttggggtagtccatctcccggcaccgtatctccagcttctgcttccaccgtttggtcatcattggatgaagaaacgctatccacatttttttttccatcgggagatgtttctgacgacagctggattgtggattgctcttttcctaaggaagtcgttacagtggacaccactgttgtggacatgctgccaccgcccacaccctcatttccattcaacaatttaagatccgacggtggttgcccgtcaggagaggactgcgacaggcttccttgggcattttcaggcacctgaggtgtagtaggagctttattcgggttgaaggcgccaatctcttcggaagtcagcgggcggttgtacagcaggacattcgtcaccgtcacagacacgtctccttggctccgtgtcttgtctccatcccctccaatgtagaagtgcgagatctctttcgaattcgtagtttccaatgcacactgttcatccccacccacaggctgatcatcgaagtacgccgagatctggctgccgttctgtagcacaatggccacttgatgttttttccctggctcccacgtgcttttgagctcctttgtctttccgtcaccgcacagtaatatccacttcttttctttgttgtacgacagtcccaggagtactgtattctcactgtcacctttcatcctcttcacacccatcactggaatattaccctccgtcggctcaccgtcgatggacaccgtcgccacaagagtgaagttgtagttcgcaaagtggtacagctgattctccccttgcttgccaacgggccactgcgctcctgcgctacgccccgtgaactgcacgccgttatccgccttcttcgccccaccttctttatcatttactgtggcttccaccccgaggtactcgtccctccatgtgttaccagagaagttgtcagacaaaaagccaacaagcccatccgtcggaatggcagcggtgcaggcagtgtcagttgaggtaacctcctgagcaagtaaagtggtgcacagcttggagacacgttcgtccacttccttccatgtcttcagcacctccttcaccttctccaactgcgcagtcagacgcacagagaccatatcgtgtgatggtgtctccccattgcccttcttctcgtacagtgcaatcaactcctccttcttatctttactttcagcacctttgtacagcagggagctggcggtgacatcctcatccttctcggacaccggcccaatgtcgacaatgtgcgtattgtccgtcagccaaagatgaagtacgccttttccattttctcccttggaatacaccggcagagtgatgagcatcacttttttgttatcaatcgtcaccgtgataaacccgctcccaacgcccttctcagatccctcgttttggtttccccacacgcgcgagagtgtcccgagtgcctccgtccacgattcccccttgtcaccgatctcgtacaccctgcggcggccatcatcacacgcagtcatcatcatgagtttgtccttctcccactccacgacggagggatcactgcagccatcctcagacatccccttcgacagcctccaactcaaagtatccgccgagttgtgtatgattagcgaagcggttttcacatctttcttgtcctccttcttcttcgtggcctccacgggaaacaaaaacgttgcgtccctcaacttgacacccgaaccaccaccgaaaatcagctgtgacaaggattcgtgttcctcgcctagagtgcacggtagaccgccagtttcattccaacggatttttttgtcggttttaccgacctcacccttcaccagcaacattcccgatttgatcttctcgctcttagccttacatttagcgggattttcatggctgtgttttccaacaagcatgtaaatatcacttccctccacaactgttgttggtcggctcacatctacttttttattgcttgcggtactgccttcctccagaaattgtgtgtccttcagcacttccttcggtttgctaccctcttccatcgtgagtagttgggatgcaatgccagtaaagctgtcttgaccctgcttgcactgcgcctcggcaacggcaaacacatcactccccactttcaaaaggccgggaacgcccaaagattccacagttacaccaccctcagtgatgcccttccattcaaactttgtttgagatggctgcacctcctccacagcagcttgcgcagctcccccactgccgcagcacatcatcacaacgaggagcagcaccgctgaataaaggagatgccgggacat	MSRHLLYSAVLLLVVMMCCGSGGAAQAAVEEVQPSQTKFEWKGITEGGVTVESLGVPGLLKVGSDVFAVAEAQCKQGQDSFTGIASQLLTMEEGSKPKEVLKDTQFLEEGSTASNKKVDVSRPTTVVEGSDIYMLVGKHSHENPAKCKAKSEKIKSGMLLVKGEVGKTDKKIRWNETGGLPCTLGEEHESLSQLIFGGGSGVKLRDATFLFPVEATKKKEDKKDVKTASLIIHNSADTLSWRLSKGMSEDGCSDPSVVEWEKDKLMMMTACDDGRRRVYEIGDKGESWTEALGTLSRVWGNQNEGSEKGVGSGFITVTIDNKKVMLITLPVYSKGENGKGVLHLWLTDNTHIVDIGPVSEKDEDVTASSLLYKGAESKDKKEELIALYEKKGNGETPSHDMVSVRLTAQLEKVKEVLKTWKEVDERVSKLCTTLLAQEVTSTDTACTAAIPTDGLVGFLSDNFSGNTWRDEYLGVEATVNDKEGGAKKADNGVQFTGRSAGAQWPVGKQGENQLYHFANYNFTLVATVSIDGEPTEGNIPVMGVKRMKGDSENTVLLGLSYNKEKKWILLCGDGKTKELKSTWEPGKKHQVAIVLQNGSQISAYFDDQPVGGDEQCALETTNSKEISHFYIGGDGDKTRSQGDVSVTVTNVLLYNRPLTSEEIGAFNPNKAPTTPQVPENAQGSLSQSSPDGQPPSDLKLLNGNEGVGGGSMSTTVVSTVTTSLGKEQSTIQLSSETSPDGKKNVDSVSSSNDDQTVEAEAGDTVPGDGLPQAPAGTPATADANTPTATGKRKVDPAVTTGVSASSGENGEPTEETDGQEEEVQPQERELNAAALSSSLGNVSQGNNTDSGTVSESRMLPSLLLLLLGLWGFAAL
TcSx10.chr3.014150_402738	YES	YES	YES	YES	YES	YES	NO	NO	NO	1.10856	4.32948	0.0230927	NA	NA	NA	NO	L1Tco protein	atgggactgtcgtgcagccacaataagaagtgggtgacggcgtttgaggacaagacaacaacacggagcagcgcttgggagccgaggaaagaataccaagtggcactcatgctgcaaggcaacaaggcctctgcgcacattgatggtcggtcgctgggggaggaagaggtgctgttggaaggcgagaggccacctgatgtcctgagggttcgctttggcgcgtgcggtgggcacgaatctcatgtgacggcgaagaacgtctttccgtacagccgcccactggactccactgcgatgcgtgcactcaaggacagcgtccccgttcagacgagggaagcggctccgacaccatccgagaagattatagtagttgacaccgtcagggagcacgttgctggggatattacggaagaaaatgaatgggcacaacgcccctggacacgactccccactacaaacagtcacctcgcagggtgtggagcggcgtga	MGLSCSHNKKWVTAFEDKTTTRSSAWEPRKEYQVALMLQGNKASAHIDGRSLGEEEVLLEGERPPDVLRVRFGACGGHESHVTAKNVFPYSRPLDSTAMRALKDSVPVQTREAAPTPSEKIIVVDTVREHVAGDITEENEWAQRPWTRLPTTNSHLAGCGAA
TcSx10.chr3.014390_511806	YES	YES	YES	YES	YES	YES	NO	NO	NO	1.15838	4.61992	0.0166976	NA	NA	NA	NO	hypothetical protein	tcatgcagttttccattttttctttgccacgtagtcatcaagcgtacgatgtcgatacacctcgagtcctcgtcccagcctctccttgcgggacttttcctcttcaagcctggccaaatatgtctgttcctcttgcgtgaagacctcgtcaaactggcgttgaatgatgcccgtctcctccggattcacaggaatgtcttcaagggaaatgagtttcggcaaatactccacgatcattttgacgtcggaagcaagagccctctcggcggcgttctccttggctgtcgcctgctcgcacttcttcttccgctcctcggccaagggacgcacctcttccgggaattttgcattcatttccttaatctgatggatccactgtctccgccggcggcgccgctcctcccggacggtccttcgcaccgcctcaatggaatgccgctcccgcatgacggcctctcgccccctcaccccgtcaagttgaaccatctcgagctgctgctccctcgtctcaatggcgctctgccgtaggctgagtccttgctccggctgccgcatcgcctgccacaacctctccgaggcactctcctcggtctgtttcctcgttcggatcttatccaacgtctgctcgtagtcccgaatgcggctttcgcggtcggtctgcagagcactgctctcccgctttttcgcctccagagccctctcaatttcatccaacgtggtcccacctctccgctcaagctctttggtcat	MTKELERRGGTTLDEIERALEAKKRESSALQTDRESRIRDYEQTLDKIRTRKQTEESASERLWQAMRQPEQGLSLRQSAIETREQQLEMVQLDGVRGREAVMRERHSIEAVRRTVREERRRRRRQWIHQIKEMNAKFPEEVRPLAEERKKKCEQATAKENAAERALASDVKMIVEYLPKLISLEDIPVNPEETGIIQRQFDEVFTQEEQTYLARLEEEKSRKERLGRGLEVYRHRTLDDYVAKKKWKTA
TcSx10.chr3.014400_512663	YES	YES	YES	YES	YES	YES	NO	NO	NO	1.05207	4.67206	0.0298775	NA	NA	NA	NO	hypothetical protein	ttatgcctgaaatggcctgttggattcatagccacaatgcctgtggtcgtacacggtccgggcaatcatgagttcatcccgcaactccatgatgtcctgatcaggacgccacttgtcaacggcaagatcccttgtaacgtatctgattccggtcgagacaagaatattaccaacacgacgagtcatggagagacaatggaacgattcctccgcccacacggcatccgaaaaggcgtgagccaataaagccgtctcggtagagccagtgaggctattgctgcggttgcctttttccgtgttgtacgctcggcgcaacaactcactgagttctgacatgccgaagggaatgcgcagacgacggcggcgaatgccggagacaattcctgctgccgacaccagtgctcgttgggccccttcgtggtgtggctgcgcggcggcatcaatgccacaaaaagcgggccgtccggcatctcccaaggtgacaaatgccagggagtttgcatccatataatgtgcaaactccgcctcaccatcatcgcggcgaagctgaagaacgacgatgtcgggcaaatacgaaggcattgcctccagctcaggcat	MPELEAMPSYLPDIVVLQLRRDDGEAEFAHYMDANSLAFVTLGDAGRPAFCGIDAAAQPHHEGAQRALVSAAGIVSGIRRRRLRIPFGMSELSELLRRAYNTEKGNRSNSLTGSTETALLAHAFSDAVWAEESFHCLSMTRRVGNILVSTGIRYVTRDLAVDKWRPDQDIMELRDELMIARTVYDHRHCGYESNRPFQA
TcSx10.chr3.015610_867967	YES	YES	YES	YES	YES	YES	NO	NO	NO	1.31131	4.68063	0.015377	NA	NA	NA	NO	helicase-like protein	ttattcctttcttgccgctaactttgcaacccatacggtacctgaggcatccacaatctccgtttcctgtgtaacaagataattcgcagcgtcaatattacaagggcaaaatagacgagaaccaacagacttctgctctttcactgaatccatttgttgctgacgaagcaagatgtcgtcaggttcctttaagttgggcttcgctccatgtttgagtgtgagccgcgcctcttgcacgcggttggcatcatcacaacaatgggaaaaagaagcgctgtcttcttgctgatcttccgtagccaaggaattcgtccccaaccccatgggtgcagaacagcaatgcctttttcccatgcttggagtggcaccacctttcggtgaggcgtaaaggtatgcccgagggtcttcgtcaatgccactatacaagaaggccaggttaactttgttggcgtccgatgcttcggattctactgctgcctcctcagtggcacggtgtggtaaagtcacagcaatctcttccatacccggctttttacacagaggctgcatgtactccgaacacgcctcaccagagtgacccgcacgactattcattccacttttctcactcagcgacaatggaaacgccgatgccggcaaatgtgtcaattgtaatgaagttaagtttaattcatttcctcctcctgcgctgtcgatattatatattcgctctatttcttttttcactccattagatttgtcagcgtcgtttgttctcacattttcaacgcaagctggtaaatttccattatttggactgcggcgtattacccttttctgctcacgcatcaaatcgtggcgtgaaagatatggtgaggctgccgtgtagtattgatcaaggctctgactgcgactttggtggctaaaagaggcgtgaaacaacgacggtgaagtccaacgctgctccgaaccttgcagcacggaacggatataaggattacccacgtactcctcgccaacttcgtcacccatcctgaaagaggcatcactgcggcgatgacgaccggaaagccgctgccgccgtttcttctgatgttgataataaagatcgtggttcatatcactgtaataacttctttgatttggcgagacggcatcattagaagggaatggtaaggctggcgtatccagttgtccatgcgtccactgacctcttgaagcctccatgagcgtttttccggcatcacgggacgatgacctcagtgcatcaccattctgttccttcaccctgacgcgaccgcgtcgtgagtgcaagccgcccggttccttcgctggggttatcttttttccacctttagagccccgacggggtgagtgtgatgcgggaatggaaatgccagcaggcggcggctgtcgcctgcgaatgtcctccgcatatcgccgcatttgctcctccacaacctcgcgcggtggagcgtggtaactcggcgtcgcacggcgccgaaaaggagaaacggagggtggcccagacat	MSGPPSVSPFRRRATPSYHAPPREVVEEQMRRYAEDIRRRQPPPAGISIPASHSPRRGSKGGKKITPAKEPGGLHSRRGRVRVKEQNGDALRSSSRDAGKTLMEASRGQWTHGQLDTPALPFPSNDAVSPNQRSYYSDMNHDLYYQHQKKRRQRLSGRHRRSDASFRMGDEVGEEYVGNPYIRSVLQGSEQRWTSPSLFHASFSHQSRSQSLDQYYTAASPYLSRHDLMREQKRVIRRSPNNGNLPACVENVRTNDADKSNGVKKEIERIYNIDSAGGGNELNLTSLQLTHLPASAFPLSLSEKSGMNSRAGHSGEACSEYMQPLCKKPGMEEIAVTLPHRATEEAAVESEASDANKVNLAFLYSGIDEDPRAYLYASPKGGATPSMGKRHCCSAPMGLGTNSLATEDQQEDSASFSHCCDDANRVQEARLTLKHGAKPNLKEPDDILLRQQQMDSVKEQKSVGSRLFCPCNIDAANYLVTQETEIVDASGTVWVAKLAARKE
TcSx10.chr3.015870_919374	YES	YES	YES	YES	YES	YES	YES	YES	NO	1.64214	3.9143	0.00133599	NA	NA	NA	NO	putative trans-sialidase	atgcgagctttacaatgggcttctccagccgccgttagtcttttggttctggtgctgcagaacagtctgttggttgtcatgacgcgttactcccgtgctaatgtgccgccggagaggcaataccacgcctccacacttgtgcttaaccaggaaattgttaagatgctgttttgcatcattatttttactgtagaaaactacttatgcggagtccctctgcttgaactcggtaaatcctccactgctcaaggtggcgttccacaacttttgtggggtgtgatttttcaaaaggaaactcttaaactggcggtacccgcggctctttttaccatgcagaattaccttacttttatcggtctctctgagcttgacgcgttgtcttttcaagtttggtcacagaccaagctgatctccgccggcgtgttttctctgatactactagggcgacggctgagcatgatgcaatggttgtcgttgtttgtgctcacacttggtgttcttcttgcccagatgcagaatggtggggagaaggggccaaataagcttttgctcaaagaacagcgtcctcagaggcctctgcttggagttacttcctgcgtgctgtcagggctttcttcgagttacgctggtgtatattttgagaaggtcgtcaaaaccactgcgccatcgctggcggtgcggaacattcatctctcgctttttgggatcccctttgctgcgctctctgtgtttttactcgattttcttcccactttgcccgccgtggggaaacacggtcaagcgttccatttttggcgggggtatgaccagtggctaactattgggcttgtttttattcatgcactcggtggacttttggtcgctatcgtggtgaagtacacggacaatattgtgaagggctttgcaacaggggtggcagtggcggtgagtggcttcatgtgttttattatttgggggcagatgccatccgtaatgtttgttttgggttgcgttcttattacagcagcaaccgtcatgtatcatttttttgaccttcacgttccaacccactga	MRALQWASPAAVSLLVLVLQNSLLVVMTRYSRANVPPERQYHASTLVLNQEIVKMLFCIIIFTVENYLCGVPLLELGKSSTAQGGVPQLLWGVIFQKETLKLAVPAALFTMQNYLTFIGLSELDALSFQVWSQTKLISAGVFSLILLGRRLSMMQWLSLFVLTLGVLLAQMQNGGEKGPNKLLLKEQRPQRPLLGVTSCVLSGLSSSYAGVYFEKVVKTTAPSLAVRNIHLSLFGIPFAALSVFLLDFLPTLPAVGKHGQAFHFWRGYDQWLTIGLVFIHALGGLLVAIVVKYTDNIVKGFATGVAVAVSGFMCFIIWGQMPSVMFVLGCVLITAATVMYHFFDLHVPTH
TcSx10.chr3.015880_920989	YES	YES	YES	YES	YES	YES	NO	NO	NO	1.38536	4.90124	0.00737901	NA	NA	NA	NO	putative NAD(P)-dependent oxidoreductase	atgcacctcgattcggatgatgctcggagtgcacttcgtcgccgtctgcgcaacgttatgcgtgtcattgatgagacgctcttgctacatggccgttacgcgagcctgagcttcctctgtgggtctgcaaacgacgctatggaggccagtggcaccttctctcccgttcctcatgcgtccgtagaggcggggtcttttttggagcagcagcggcgcgaattacgagcagaacgtgaggatgcgcagcgacgtttagcaattttgaagcgtgcacgtgaacgacggggaaagcgtttggatgtcaaatccgatagattagatacctcaggtccattgaccctcccctcgcactctggcgagttggattctcagtcgcaaccccaaccctcgttgacgccggcgtcgttgtccacgccggccgcactcgacattggggtgaatcgagaacgtcgggaatgggagggggaagtgagccgctcgccacctcgaggagcggagacgcacgtggcggtgatggaggagacgcttcgtacacatcttagcgagcgtcgtgcagaggaagaaagctggttgaaggagttgcgtacagtgcgccgctcggcgatggccgcccgtcaaaaggcactcgccgaagcgcaagcgcagattaatagaacggagtcggagcgcgtcgccaagttaattcaaattgaaagtgacatgaaacgcgctgtggcggagactcaacagctctgcgtcctcactgaggaggaagttagagcaattgaggtgcacgaggaagcgcttgcggtactccgtgcatgcacgggcattaaagccgagaacaaatcgcccgttcgtccccctcctcctcttccccctccggttgttgctttattggcctcaagtgatgttttatcaccatcgaacgggggcgcgtcacccaaaaagattcgttctccatctgtggatagagattcttttgcttctttgtcttcaacacctttgcgggcaaatttgttagcatcacctgtagagcctgtgggaacttcttccccacctccatgtaattctcgcaacacggttacttcgtccagcaaaattgaaatttctggcaatttgtcagttgctgcggaaggaataccagagaaccgaatatcttcttctttgttcccggtttcaaattcaaagatttcttcccctctgacatttaacaatgggaagaaggaattgccacgcactggtgcttttaccagcttatcacgggcacgtcctcttctttccccgagcgttactttgtcgccgacaaagcagctctctttagaccctccggtaaattcacttttaacttcacaggctttggctgtactgcacaagagaggcattttggcagacgttctcccaagtgaagggaggaagatacccgccctggtgcaactttcgaaggaccgacgtgaagttcttcttttagtggagcgaattatacgggatttaaacggtttggctaggaaatcctctggacgtgaattccaagcatccgtaacgtcgataccatcacacgataagcagggggtacagcaatttcagacggaggtgggaccgacacaaaagaagcaacaacaacaacaaccggaaaacagagaagtcgacagaggctcgacgcgtcgtgtacgggaaatacatcatttttcgcttatggatggtcttttgttgtatccttttgggacaattggtagtggctccaccgggaatataagctgtatcttgtgtggtgctcacgcacggcaattgctgatggaattttcttgtacgctttttgctcatgatgacgcttcctcttactgtatctttttcatatctcagaacccgccgcaccacacgaacggagctctcggtttgccactttcgcatcgacgacgtccaattgatcccaatggcgcagctgttttggtgctgcggtttcgttgccggcgagactggattgcgttcctcattgcggttactgacgcgacaatgcagttgcgacagactccacccttatcgtatggacgtgcactgtggatgctcgcggcacggctgtggctgaagcaccgtagtgactttttcgtatcgccacctacaaaacaccataagatctcaccgttttcagctctttctttcccccccgcgcttaaaggaaaaagcgtgtcgagtgcagttgccgcatctggggctcgcgaacgaggcaagagcctgcggaccgcttctggacgtttcgcagtgcctctttcctgtgatagttatgataccaatggggatgtcattgaaatcggccacgttggtggcaataaattttttagaggcgatggtgtgttgcaaaatgtgcatagtcatcggtttggtgtgcggcctgtagcggattcgaacgggtctttttcccgacattgcagtttgtcagctacttgtataggtggcggctattga	MHLDSDDARSALRRRLRNVMRVIDETLLLHGRYASLSFLCGSANDAMEASGTFSPVPHASVEAGSFLEQQRRELRAEREDAQRRLAILKRARERRGKRLDVKSDRLDTSGPLTLPSHSGELDSQSQPQPSLTPASLSTPAALDIGVNRERREWEGEVSRSPPRGAETHVAVMEETLRTHLSERRAEEESWLKELRTVRRSAMAARQKALAEAQAQINRTESERVAKLIQIESDMKRAVAETQQLCVLTEEEVRAIEVHEEALAVLRACTGIKAENKSPVRPPPPLPPPVVALLASSDVLSPSNGGASPKKIRSPSVDRDSFASLSSTPLRANLLASPVEPVGTSSPPPCNSRNTVTSSSKIEISGNLSVAAEGIPENRISSSLFPVSNSKISSPLTFNNGKKELPRTGAFTSLSRARPLLSPSVTLSPTKQLSLDPPVNSLLTSQALAVLHKRGILADVLPSEGRKIPALVQLSKDRREVLLLVERIIRDLNGLARKSSGREFQASVTSIPSHDKQGVQQFQTEVGPTQKKQQQQQPENREVDRGSTRRVREIHHFSLMDGLLLYPFGTIGSGSTGNISCILCGAHARQLLMEFSCTLFAHDDASSYCIFFISQNPPHHTNGALGLPLSHRRRPIDPNGAAVLVLRFRCRRDWIAFLIAVTDATMQLRQTPPLSYGRALWMLAARLWLKHRSDFFVSPPTKHHKISPFSALSFPPALKGKSVSSAVAASGARERGKSLRTASGRFAVPLSCDSYDTNGDVIEIGHVGGNKFFRGDGVLQNVHSHRFGVRPVADSNGSFSRHCSLSATCIGGGY
TcSx10.chr3.016790_1165996	YES	YES	YES	YES	YES	YES	YES	NO	NO	1.61458	3.42789	0.00510539	NA	NA	NA	NO	40S ribosomal protein S2 putative	tcatgcggcgatcatcttgcttcccattgtaaggaagtcggagtgctcatccgtggggtcacgcgagacctccgtctcagcccaaaggtctggcgtcaggaagccgtaagtcttgcgcagtgcatagaaggtcgccatgatgaagttgccacgcgtgcgggtgttgccgcaggagctcgtgtacacgtcctcaacgccggcaaactcaagaatcttcttcgggacgggtgccgcgacgatgccagcaccacgcggcgcggggatcagacggacggacacggagccgcacttgccagtcaccttcatcgggatcgtgtgtggctcgccaatcttgttaccccagtagccgcggcggatgggaacaacgttcagcttggcagcaatcatggaggcgcggatggcaagggacacctctttgccgacgcgggcgcccacgccgatgtggccgttgccgtcgccaacaatgttgaatgccttgaagcgcgtgcgctggccggccgacgtcgccttctgcacaggaacaatcagcatcagctcgtcacgcatgtcactctccttgatgagctggtccacaatctggtgctccttgatgggcatcgagaagaggaagatctcctccagagaagtgatcttctgctccttcacaagacgtccgagcttcgtgcaagggacccactcgtccttctcgttgctgcctccgcggcctccacggcctccacggccgccgcgacctccacggccacggccaaagccgcgctgttcaccagagggtgcgcgttgggcgtcagccat	MADAQRAPSGEQRGFGRGRGGRGGRGGRGGRGGSNEKDEWVPCTKLGRLVKEQKITSLEEIFLFSMPIKEHQIVDQLIKESDMRDELMLIVPVQKATSAGQRTRFKAFNIVGDGNGHIGVGARVGKEVSLAIRASMIAAKLNVVPIRRGYWGNKIGEPHTIPMKVTGKCGSVSVRLIPAPRGAGIVAAPVPKKILEFAGVEDVYTSSCGNTRTRGNFIMATFYALRKTYGFLTPDLWAETEVSRDPTDEHSDFLTMGSKMIAA
TcSx10.chr3.017400_1302762	YES	YES	YES	YES	YES	YES	NO	YES	YES	1.76393	5.97949	0.0114584	38.8	145.6	137.35	NO	putative trans-sialidase	atgttgagtccgacaacagcaacgtcgggctatttggtgccacactcggcgtttaacagcacgtttgaaaatgtcatgtttcccgtgcgcactctatactgcccaccggtgccaccgtccatgttaatgggacgttacaaaccaccgccgcggcccgggagaaaataccgcaacgatctgtcactcgcaggtccacgggatcattgggcgcagagtcaagtggcacgcatttggcgcggcgtcctcacccgccgacgtctgcgcaacgagcgtaatcactttgaggtgcgcactcggcgtgccattatgattcaatgctggtggcggcgtcttcgcgccatctggcggcgtcggttcttgcggggactggtggatgagtggattgtgagtcgtcgtgagtcaatgttggcggagcgactgaggggctacggggttatgctctcatggcaacgcaggcggtttgagaacgcggtaataaaattgcagcgtgtattccgctggtatctcagtcaaagaacgaatgtttttgcggacgccacgcagcccccacgtgagaagttgccgtttccacttcgaattcaaaagaaggtttactttccctggcgaaggagagaggaggcgaaggacgggtcaataaaagcagcaaacagcaatcctgggcaacaaaaaagagaacgctccacttctattcagttccgaaagtctcgaagggaaccgcagccaacaagcgtggaggaggcaaaggtgatcaatgacgccatgcgggagcgcgaggcgcggaatgcagtaattctttcccagcccgaggtccaagatcgcatgcagtggaaacgtgatggcctcctcttgaatgactttgatcacaacgcggggatgatccagcggttcgtgagaggtaagtggaatgtgtgggaaaaagtgacgcgaaaggtgacatcagactatttcaacgataaggtgtgcatcattcaacgctcattccgcgtctttaaaactcttcgacacatcactcgggtgcaaatatctgtggaaaatcgtgcggtgcgcaggaatcaggcctacgcgaaggaaaagttggcgcgtatggaagaagaaattgcttggcagtacaatctgctcaacaacgcggcacggactatacaaatgttttgggcgtactacaagcacaaaagccggcagactgacccattcagggaggctgaggacaccgccgttgccgcacaaccgccgccgtacaacttaatattggaacacattgcacgcgagcgggctttgcgcattgcgtcgaggtcaaagatggaaactgcgatggaggaggcaaggaaaagagcccgacgaatctacaagcggtacgttccggagtctattgaagttgttagtggggagggaatgcttttttctaccgcccgtgacaaaacggagcaaaatgagggaagaatgatttttggccccggcctgatgtaa	MLSPTTATSGYLVPHSAFNSTFENVMFPVRTLYCPPVPPSMLMGRYKPPPRPGRKYRNDLSLAGPRDHWAQSQVARIWRGVLTRRRLRNERNHFEVRTRRAIMIQCWWRRLRAIWRRRFLRGLVDEWIVSRRESMLAERLRGYGVMLSWQRRRFENAVIKLQRVFRWYLSQRTNVFADATQPPREKLPFPLRIQKKVYFPWRRREEAKDGSIKAANSNPGQQKRERSTSIQFRKSRREPQPTSVEEAKVINDAMREREARNAVILSQPEVQDRMQWKRDGLLLNDFDHNAGMIQRFVRGKWNVWEKVTRKVTSDYFNDKVCIIQRSFRVFKTLRHITRVQISVENRAVRRNQAYAKEKLARMEEEIAWQYNLLNNAARTIQMFWAYYKHKSRQTDPFREAEDTAVAAQPPPYNLILEHIARERALRIASRSKMETAMEEARKRARRIYKRYVPESIEVVSGEGMLFSTARDKTEQNEGRMIFGPGLM
TcSx10.chr4.020280_412039	YES	YES	YES	YES	YES	YES	NO	NO	NO	1.14657	4.587	0.0358931	NA	NA	NA	NO	hypothetical protein	atggtggagatttgctcggccggaagggcagacgatcgtgaagaatgtatcgggatgcaattttttctcacggacgctattctcgcgaaaaagggcatgaacttgggttttaggcgaccactggtgtccctgaaagcgttgtactcggactttgtggtgcgagagttgtctccgttgtacaacaacggtgagccgcttgtgctggagcaactgccaacggtcgagcggttggacagcaatgtgaaggctgtgaaacggccacgagaggaggaggaggaggcgatggctacagcgttggatgctcaaccgaaattgttactggagcatgtacaggcgcaattttcatcgctactgggtccggaggatttgtcgtctcttctggaagctttgcgtgcgggtgctgatcgggtgatgcttcgagattcttcactgacgaaggcgcagcgtacacgggtgcatgaagcggtaaagaagacacttggaccgtcgtatttcagttgcactgtggacgggtcccttgtgattgaaaagtcaacgtcagtgacaagaagggaagaaatgcgtcgctcaaacccactgcgcctacaaaagtttttgcacttcacgctatacaaggaaaacatggacagcaatcgtgccctgcgtgcaattgccggacatctttgtttaccggtgcgacaactccttttcagtggaacaaaagacaaaagggcggtgactctccagcgcgttgcggttcgaggcctttcgtgcgagcggctctctgaaatcaatgatcggtcatttggtccggattgtaaactgaaggtatgtggttttcaggaggcagagagtggactgcgccttggtgatacgttgggcaatcattttcttattgccctccgtcttttaccagatagtacagagccttcacctgacatgctgaaggtcattcaagaagttattggctctgttggtgtggtgaactactacgggcctcagcgctttggcacgacggaagtgttaacaagtgatgttggtatcaagttgctttctggagattttgaacaagcaattcgcatgatatttcattctaaagcaattgttgagccgaatctccttccctcgaaggaggctgtggagcgacggtcctttgatgaggcgctaaagcttcttccacgctactgttttcaggagcgtgacattctgaagcatttggtaaaatgccccaacgattttttgggcgcgttgcacatgataccgcgaactttgggtatgttgtactgtcatgctgtacagagtttgatttggaatatcatggcttcggagcgattgaaaagtggtgtgggacctctcccaggtgatttactgctaaaaaattggtatacgcacataaaggagcgtgctaatcgaccagatgacaatgacgaggattttacgatcctactaaaggaagatggtctgccggaggtggtgcgactcacagaagaagacgtggcaactgaccttttttgtctgtgtgatgttcttcttactattccaggccctgacgaagaactgcagtatccaagtattgcgagttgcacgcgtgagtcctacattgcggcgctcaaattgagaggagcggagatgcttttgaatgcagagaatccccttgtgaaggtgtatcattaccatggggcatatcgaccactggtagtaaagccgagaggactaaagatgcgccttgtgaacacgaaaggaccgcgagagccaattattcttacggatttggaaaagttagcaacgtgtgacaccaataataatggtgtgatggataatgagattgaacaggacgcctgcacaacgactgcagtgagtaaggcaattgtggtggagttttcccttcctccaggctcatacgctacctctgttttgagggagtttagcatcccttactctgagggttaccattccacggcggctatgcaatgcgacagcagcggcagtcattag	MVEICSAGRADDREECIGMQFFLTDAILAKKGMNLGFRRPLVSLKALYSDFVVRELSPLYNNGEPLVLEQLPTVERLDSNVKAVKRPREEEEEAMATALDAQPKLLLEHVQAQFSSLLGPEDLSSLLEALRAGADRVMLRDSSLTKAQRTRVHEAVKKTLGPSYFSCTVDGSLVIEKSTSVTRREEMRRSNPLRLQKFLHFTLYKENMDSNRALRAIAGHLCLPVRQLLFSGTKDKRAVTLQRVAVRGLSCERLSEINDRSFGPDCKLKVCGFQEAESGLRLGDTLGNHFLIALRLLPDSTEPSPDMLKVIQEVIGSVGVVNYYGPQRFGTTEVLTSDVGIKLLSGDFEQAIRMIFHSKAIVEPNLLPSKEAVERRSFDEALKLLPRYCFQERDILKHLVKCPNDFLGALHMIPRTLGMLYCHAVQSLIWNIMASERLKSGVGPLPGDLLLKNWYTHIKERANRPDDNDEDFTILLKEDGLPEVVRLTEEDVATDLFCLCDVLLTIPGPDEELQYPSIASCTRESYIAALKLRGAEMLLNAENPLVKVYHYHGAYRPLVVKPRGLKMRLVNTKGPREPIILTDLEKLATCDTNNNGVMDNEIEQDACTTTAVSKAIVVEFSLPPGSYATSVLREFSIPYSEGYHSTAAMQCDSSGSH
TcSx10.chr4.021290_656786	YES	YES	YES	NO	YES	YES	YES	NO	NO	1.56878	5.13723	0.00548565	NA	NA	NA	NO	hypothetical protein	atgggtgacgagatgtcaggggccaagtacgagctacagaaaaatgtgcttcttaaggcaattcgacccggcgggcttttttacgagtatgttgataggggtccagtggagatgctatgtgtcccacatcagttgtttttagagtccagtggtatcgctccgtacctgcacctcccttcaccccactctcacaattcaagtattgccacgaccacgctgaggattggtgagcgtgatgttgctttgacgccggagcagcaccagcaaatagcgtgtatcactcgtgaggcattcctggactatcaccttgtgcactttgatggcgttgcctccccggcctttgtgacgcttcgggggcagcgcggggagttttctgcggatttgcagagcgttgcgcgctacggacgcattggagcgtccaaagtactttgtgagttgagtccacttcttgagcctgacgacccctccgtcagtgctttccatccatgtaaattacacattcttgttcttgcgaaaccgcttatggacgatgaggaggtgcacaaccttctttccgccttgcaacggattcttccgccaatggaaggcgctgggacggagcaatgccagaacgaccaaaagactggcgtggaacagacaccaggaccgagcttcttggagaactgcttttctcgagaagccatccttaactatcgtcgtacggttgccaaggacaatgacgtgcactccagggagttccaggagatgatgaagcttcctgtctgcgcaccggttgcaaaaacgatttcgaactttgttgaaactatccagcagcgggaggcaccactttttgacgacacggacgtcaggcgggcaatttcattttgcttggatcaatgcagacggatacctctttttgcgagggatgcgtcaaagcttcatattgcggcggaaggctttgagaaatacatcatgacgaaactctactggcgtgcctttggcgttgatcctgaggaacgggagcgcaacaaggagctaaatgaaaagttgcgtcggctgtcccctcttgtcaatgctgaggaactggacgcattgaaggaggttgaggaacaccatctgtggggtcaggcaatgctggacttggagggcatgaatttttttaaaactcctcgtgaaaaattgcgctgcgctgttcgagcctgtgaggggctcgcaaaggcagtttccgccactctcgtacagaagaaaaagaaatgttttgacgggaatattattaataataatgataatattgttaacaatgataatagcaaaagtatggatgaaaatcctgttgtttttggcgccgatgagtttcttccctgttttatgctgctggttctccgagcctctcccagggactattatttgcacgtgcattacgtgaagcggtttcgtgacgccagcctcattactcctcacgaaagttactgcctcacgaatttggagtccgctgcggagttttggcgctcatacaccgcctccttttcacgccaaactgacaccagccgcccatcaacccctcaaaaaacaatcgttgaggatctttttattgcacctgttgccacgtcttccccagtgcaacccgcggacaaggatgaaatatgcgccgtggcccagcaaagagaaagaaaatatgggcagctttcgaattcttctttacagcatgacttcttttccctgacgggggatgtggcgccggagggcatcaacgtggcgaagttgttgttagaggagagaaaaccgtttgaaaatcttacagtggcggagctgcgtgggattgttgaggaggcacggcgcctattgactgagaagcataaatccacgcagagtggtagtaaatcgccggattga	MGDEMSGAKYELQKNVLLKAIRPGGLFYEYVDRGPVEMLCVPHQLFLESSGIAPYLHLPSPHSHNSSIATTTLRIGERDVALTPEQHQQIACITREAFLDYHLVHFDGVASPAFVTLRGQRGEFSADLQSVARYGRIGASKVLCELSPLLEPDDPSVSAFHPCKLHILVLAKPLMDDEEVHNLLSALQRILPPMEGAGTEQCQNDQKTGVEQTPGPSFLENCFSREAILNYRRTVAKDNDVHSREFQEMMKLPVCAPVAKTISNFVETIQQREAPLFDDTDVRRAISFCLDQCRRIPLFARDASKLHIAAEGFEKYIMTKLYWRAFGVDPEERERNKELNEKLRRLSPLVNAEELDALKEVEEHHLWGQAMLDLEGMNFFKTPREKLRCAVRACEGLAKAVSATLVQKKKKCFDGNIINNNDNIVNNDNSKSMDENPVVFGADEFLPCFMLLVLRASPRDYYLHVHYVKRFRDASLITPHESYCLTNLESAAEFWRSYTASFSRQTDTSRPSTPQKTIVEDLFIAPVATSSPVQPADKDEICAVAQQRERKYGQLSNSSLQHDFFSLTGDVAPEGINVAKLLLEERKPFENLTVAELRGIVEEARRLLTEKHKSTQSGSKSPD
TcSx10.chr4.021640_762398	YES	YES	YES	NO	YES	YES	NO	NO	NO	1.05253	4.91641	0.0442998	NA	NA	NA	NO	hypothetical protein	tcaaaaattattcgttcctacaaagtgaagaacgtcatttgtgaagtgaagacccgcggtggtaaactgcgacgagtgtaatccaccaggaagtggaaaagagcgacacacaacagagccctcggtgcagcgtaggcagtgaagcctttcagcggcacgaacagcccagacaccctcacaacaatatgccataagcgttccagcgtcaccattctcatcactatgtgagtcccacagtggctttgaccaaaatggcttctcactgcggcgttgatcgtacatgagggcggtaccgcaagccgttaccactgcataataatatgaattcccggcatagcccgactgcacagcctcggcaggtccgttcccgctcggcagtttgagttgtatcaatgtttcccctgtagcaggagaaataagtgatacactgtgtggtgtaccacccacaaaacaacccggagtaatttcctgctgtgggaatagtcgctccaagtcgccgtcaactcggatcatgcgcgcctcctctcgctcaaacgatattgcccatgccacattcgtttcaccttgccgtgtgcatacaacgtccacctgactgctgccctgtatagaaacaacttgatcaatccgagaagccttatcccacgcgttgcccaaaaaaacggtgccactctcctgatcaacaggcaccacaccacttgacaaattaggaacgcgatgcactgtcaaagtagaagaagtgtcagccaatgcaaatatatgcccgcccttagagtccatagaacgacatgcaccggccgtcaatgtgcggtgatactgcaagacaactctgcgaatacaaatcttgtgatcctgcagcgacgcaacgcacgctctgtcccgaccaaccagaagcaacagcaaccgtgacgtcggagtttcgtggaacgccgctgcatccagcgccacaagaggaaaggggcacgtcagtgaacgggtgggaactgtggtgatgtcaatcat	MIDITTVPTRSLTCPFPLVALDAAAFHETPTSRLLLLLVGRDRACVASLQDHKICIRRVVLQYHRTLTAGACRSMDSKGGHIFALADTSSTLTVHRVPNLSSGVVPVDQESGTVFLGNAWDKASRIDQVVSIQGSSQVDVVCTRQGETNVAWAISFEREEARMIRVDGDLERLFPQQEITPGCFVGGTPHSVSLISPATGETLIQLKLPSGNGPAEAVQSGYAGNSYYYAVVTACGTALMYDQRRSEKPFWSKPLWDSHSDENGDAGTLMAYCCEGVWAVRAAERLHCLRCTEGSVVCRSFPLPGGLHSSQFTTAGLHFTNDVLHFVGTNNF
TcSx10.chr4.023260_1089252	YES	YES	YES	YES	YES	YES	NO	YES	NO	1.17176	4.25582	0.0220053	NA	NA	NA	NO	hypothetical protein	atggtacaattggtagatgatctgttccgcatgcggatgctgatggctggcgtctatctcgcgcttggcacttcgtccaattactgtttcagcatctttacggatcatctgaggaataagtacgggtattcgcaaagcgacatcacgacaatcggcacggtcggagatttcgtgagcaacttcggtttccatgccggagtgctgtttgactacgtgggtcccacagtcctgcttccggttgggggtctctttggatgcctgggctttgttctgtttgggatgacatttgacgacaaaattagcaactcgagcgtggcgctctttgctctttaccagggaattacctcccttggccttccgatgatggatgtttcttctgtcatgtcgctgatgctgcagattcccttggagcgcggctatgttgtaattatcgtgaagacgtttagtggacttggaaccgcagtgctgatggcgtatttcaacggctggttcaaggcggcgaactctgaagaacctgaggagaacaactactccggctacgcgtactttgttgggggacagattctgctgtgctctctcatcggcgcgtgcttcacgcggttgccgatgtactttccgtgctcgtggagaaaaaagcgtctgagcagtgaggaggccgcggagcggggaaaaacgcttgacctgtacatgagccagcatgcccccacgcggcgtctgcggaccgggtttgcaattgtcgttgctacgctgatcttttccaccacacagtcgatcaccacggcgtacgtgaatacttcccgcgcgggctacttggcgatctcgatcgtagcggtactgttgatggcatctttttccgtaattgcgatgccgttccagttcttgggccgctacacgcccgtgtgtcccacgcatatggagggcatcgggatcgggaagacgaccacggggctggagcgtgagcggaagggcgaaaccgcatctgagtctgctgtggctggcggcaacaaccttggtgcgaatggggtggccgtgccagcaccgcagtacagtggttccttctggtcccatctgctcaccgttgagttgtgggcggtgtggctcgcttgcttcggcgcgtttggtaccgcctcggtgatgcagatgaacgctgctcagatctatcgcagcatgaacaacggcaagtttgacacccgaacgctgacgctgtacgtcgccatcatttctgtgggcagtgctgttggacgcatggccgtggggtatctcgatatgaagttgtttgcgttgcagcgtgagggaaagacgaagatactgacgaccattgcgcttcccattggccccctgttgttggtggcggcttgcctcttctttgccgtgctaccggggagtgcgctgctgccgccgtttctgcttggagccatgggcaacggagttggctggggcatgagcgtgattgctttacggataatgtactctgaggatattggcaagcactataatttttgtttcacgtccggtgccattgcttctattgggctgaaccgcttcatgttcggggagatgtacgatgcggaggcgcgcaggcgcggtgagttcccctcatgcaaccaccccagttgtgtgcgaagccagatgtttattttgctggctgtgaacgtggtcgccacacttgccgccgcgttcgtacactggcggttttcgcgcttcactcgggaaaggctggatgagcgggagacaacagacactttccaacacgggaatgatatgatcggaatggggtctggtgaccaggctactgaggaggatcatctgcattcatag	MVQLVDDLFRMRMLMAGVYLALGTSSNYCFSIFTDHLRNKYGYSQSDITTIGTVGDFVSNFGFHAGVLFDYVGPTVLLPVGGLFGCLGFVLFGMTFDDKISNSSVALFALYQGITSLGLPMMDVSSVMSLMLQIPLERGYVVIIVKTFSGLGTAVLMAYFNGWFKAANSEEPEENNYSGYAYFVGGQILLCSLIGACFTRLPMYFPCSWRKKRLSSEEAAERGKTLDLYMSQHAPTRRLRTGFAIVVATLIFSTTQSITTAYVNTSRAGYLAISIVAVLLMASFSVIAMPFQFLGRYTPVCPTHMEGIGIGKTTTGLERERKGETASESAVAGGNNLGANGVAVPAPQYSGSFWSHLLTVELWAVWLACFGAFGTASVMQMNAAQIYRSMNNGKFDTRTLTLYVAIISVGSAVGRMAVGYLDMKLFALQREGKTKILTTIALPIGPLLLVAACLFFAVLPGSALLPPFLLGAMGNGVGWGMSVIALRIMYSEDIGKHYNFCFTSGAIASIGLNRFMFGEMYDAEARRRGEFPSCNHPSCVRSQMFILLAVNVVATLAAAFVHWRFSRFTRERLDERETTDTFQHGNDMIGMGSGDQATEEDHLHS
TcSx10.chr5.027280_259506	YES	YES	YES	YES	YES	YES	YES	NO	NO	1.67732	4.10611	0.000555821	NA	NA	NA	NO	uncharacterized protein	atgaaatctgtggcctcgcagtttttggacacgccctacaaggaagagggaactgtgggcacaaggcagaatggcatgacgatgggcgttcgttcagatgatgctgcgcgttgtgtgaatcacccgccgctctttagcagcgttttggctccacgccccgtgcttattggaccactgctccgttccccgcgtatcagtgagacggcagtgcttctggatggagttccctgtggcgctgtctgcttcagtgggcgtgtggtgcgttgtgagggaccccagcgtcacggtggcgtttcagcgtcgcgggcatacaccgccttattgatctccgacaacacggggcttatttctgtgatgcagcctcacacagcaagggtcaatgtggatgttggcgccgcttgggaaggtgccacgtcctgtttaaccggaggagtcgctgagctggcgggaaatgcaaccgacgagatggtccacgagaatgactatgtatttgttgtcggatggcttgcatttgcggatacctcgagggaggttcgacttcttttgcagggtgtagtggattttgtcacggggggcgacgggacgaaacccgatgaaaactgcttttgtgtacgagggtcagtccgtcaaattcacgacatgaacgagcttcacttttgggctctcgctgctttggagacaaatgtgcggctgttggccaaagcgggcgattttgcttcggtctttcccacacgaagaaaaaacgtgtga	MKSVASQFLDTPYKEEGTVGTRQNGMTMGVRSDDAARCVNHPPLFSSVLAPRPVLIGPLLRSPRISETAVLLDGVPCGAVCFSGRVVRCEGPQRHGGVSASRAYTALLISDNTGLISVMQPHTARVNVDVGAAWEGATSCLTGGVAELAGNATDEMVHENDYVFVVGWLAFADTSREVRLLLQGVVDFVTGGDGTKPDENCFCVRGSVRQIHDMNELHFWALAALETNVRLLAKAGDFASVFPTRRKNV
TcSx10.chr9.048420_891063	YES	YES	YES	YES	YES	YES	NO	NO	YES	1.23071	5.22146	0.0263087	112.75	66.275	84.625	YES	hypothetical protein	tcagccacctccggaaagcagatggcgaatcttgatgggctttccggacggaagcgcgactgctttcagctttgccaatgtccgttctaattcttcgaaagggtcgccgctcaccgctgagagtatacttttcaggtaattcaggtcggttgtcaattgctcaacagcggcgacctcttttttcgccgcgtccggcactccgctggggaagcaaattgtgatgttgcccaccttgttttcaataaagtccgccacggcagttcgcacaatgtcttccagccaatttccggccacctcctccaaaaggtcttcgatgccgttagggcggccgtcgccatcgccgcgcagcgcttccagggccagcggtatctcaacaatggcctcaccaagtgctcgaaccaactcacttggcgcaatctgggcgggtgtgtaagaggcgggcggcgacatacacgaagcagcgtcttcttcattttgtttcgaaccccacgaaggctgagagtcgtacccgttagccttcgcgacgacaggctcaatgattgtgcgcttcgcggctcgctggcactctgccgtgcagtcgtcgagggcctccgtcagcggtgcccaaagctgggtgcgaagttggtcgttgacagcatctgccaaactcgggtatagtcgctgcaactcgggcgaatttagatactccgaggtcgctttagccgtgttttggagaagctgccaaaccacggagcgagcggacgataaatttccaagcaaaatcccctgcggcgtctttggtgtcggcc	MHTSMEAANAAEVAELRLDQLASEHVDIKRWINTTLQGLLCAEGKTAESEADVEACVTKLFNRLQSHLQEVSGSVEDTIAQALVRLPRTGLEVGRMATEAQQLQSQMQSIQEVAQSAVEAAAKPYFSQLNAFKKTQEKLTRCSDTIRKASQVESSMKQLDDLMQQLRISPSEVDMDAVAGAIGEVRRNLAELRKLEVTFGEKQLEAVERYEPIVQHAVEVECMDVLRRREVDRAVQLLKILETIGRAEAVLQQYSVESMANEK
TcSx10.chr5.028630_662859	YES	YES	YES	YES	YES	YES	NO	NO	NO	1.84094	3.65598	0.00046	NA	NA	NA	NO	ATP-dependent Clp protease subunit heat shock protein 100 (HSP100) putative	atgcgcgttttccccggggctggaaggtcggagggtgcaatggccgcggcaaagcttctggagccctcgcgggcacgctgtgagctgcgcacgattgctgccacgttctttgaggagtaccgcaaaaacgtggagacggacgcggtgcttgggcggcgcttcatgccggtgcacgtgacggagccaggtgtggacgggagcaccagcattttccgtggtctaggggagtgctacgagacgcaccgcggagctcagatgacggacaatttagtgggtgttgctggtcgcttggccgatcgccacgctgcgagccgcttcgtgcctgacaaagccattgacccgattgacgaggcatgtgcagacgtgcgtgtgcagctctcgtcgcgtcaagaggagatggatcagctggagcgcacgaagcggcagttggggattgaggcaaaggcggttgggcgagacaaaaaaaaaagttgttgcaggggcgtctga	MRVFPGAGRSEGAMAAAKLLEPSRARCELRTIAATFFEEYRKNVETDAVLGRRFMPVHVTEPGVDGSTSIFRGLGECYETHRGAQMTDNLVGVAGRLADRHAASRFVPDKAIDPIDEACADVRVQLSSRQEEMDQLERTKRQLGIEAKAVGRDKKKSCCRGV
TcSx10.chr5.029280_830888	YES	YES	YES	YES	YES	YES	NO	NO	NO	1.12244	4.92022	0.028825	NA	NA	NA	NO	hypothetical protein	atggaggcggcgttacgcacgatttgcatcattcctcacgaggctcgtggcgatgaattttttgacgccgtctttgaggacggggtgcgcgcattgtctcagggccgcctgcactccctcttcttttctcacgttttgagtccggcacatgacattgccggtcacgtcgtgggcccgctgctcaataaagtgcgtcaaggcggcaacgccgctctcattgtggctctaccggagggtgaaacggacgatatgagcgcggacggtgctggcgtcacctccggagaaaagctagaagtttctctcgagctttacggacatttgttaccactgcttttccgcagcgctgagcggtgctgctttgcacgggtgtcggcagtcaccttcagcatcggggacaaaaacgtacacgacctactgcaacgctgtgacgtgcgtggtgagaaggatgtgcagtatcaattaatagagcgtgagggatcatcctcacgatggggcactattatgaatctgttgcatgagcggcatgcgcacttggagcagggtggcatactgccacttgagtctctgttggttgtacgggtggagcttgaagggtacggcactgttgtgcttgcggaggtgggctgcgggcgaaaaactttggatcaactgacgttgtttcttcgcagcggtggggcgtgtggtgccaagacgtatccaccaaggggtttgctctctagcagtctacgagacatgacgccgccagcagcattggtgcatattgtaggaattccggatccttcacaggcgcctcgcagcacgatgcgtcttcttcgatttatgtccgcgatgtttcgtgcgtcttcagaaaaaccggcggaagcccctctgctgacacgcgacgcgccacagcagcgaaaaccgcaacggggtgataccaccagcgtttcaatgttgtgccgctctgatcttcggggatcggaggcgacgcccgaggctgcaggccctgcttctccccggaaaccgcatcgtgcctacccttgggcgggggagttgtttgtggacccctcacagtgtgcgcacttgctgccgactcgagaatccgccaccaacatgcccacatgggactggggcaccgctcgtccggagcagccttttcgggatactgtcaggtcaaacttgccgcgcgccccaacaacccctctggatggtgctctcagcgagggttcagtgccgcgggcgtcacgagaacaggcgcttgtgaataggacgacaaccctggaccgcacaaatcgtgaactctcagaggcgttatcagcagccaaggcagaaattaaacatttgcaggggttgcaacagtcctttcaagaggttttacgaaagaaacaggacgcaatcctttctttgacagcatctagcgaaaagacgatgaaagagaacgcagattacgcgaaattagttccaaggcttctccgcaaggtaaaaggactcgagcaggagcgggacaagttgcagcaaacttcaaaggagtgggagaaccagaccggcgaaatgcatggaattaaccggcggttgcgggctgagctgcaaaagttacaaaaagaaatgaaatttatggtcaagaaggaaacgcagcggcttagagaacacgccctgattcgtattgggacgggtaaaggggcgaaaaggattgcccgaagggtcggcgggctcaattccccgaagcgtgttcacagtgtgccggcatcgccggtttcggacgcaagcaggcaatccagaagcagtggggtggcaaaaaaaggagaaagtggctcaacagttcttggtgcgattgaggagttgcgacagcgtaatacagcgctggaggccgagatagaaaagcttcgaaggagacaacccgtcgcggataatcatgtagaggacgatgcaaagggagtaacggtcgcgcgtggcgagcagggggcgttgtgtagcaactgcgagacgatgcggagacatattcttcgactcaccgaagaactcgatcgtagctacaaggagaacaagaagttacgttctctagtagcggttccacccgttgtatcgtcgcacacgccagcaacagtgcgggatgacttcgtgtcagtggttgctgcctccctgatgaccggttgcgagtcgatgtgtgcgcagttgaagcacactgaggcggagttcctccgcaaagaagaacaaggcgcaaaaactcttttttctggcagcgttttccgcgagcacatggaggccgtggcggcgctggagacagcagtgcgggacattagtagtcgccgatatcgtggggcagagtgttacgaatccattgtgccggcgagcgccactgccgctgatgcagagcacctctcaagtctgttgtcatttgagttggagcgtgggacccatttgcgtgcgtttgtaccaacctttgctcaactttctgtggcgacggaacaccttaaaatgcgtgtgtttccttccgagagttga	MEAALRTICIIPHEARGDEFFDAVFEDGVRALSQGRLHSLFFSHVLSPAHDIAGHVVGPLLNKVRQGGNAALIVALPEGETDDMSADGAGVTSGEKLEVSLELYGHLLPLLFRSAERCCFARVSAVTFSIGDKNVHDLLQRCDVRGEKDVQYQLIEREGSSSRWGTIMNLLHERHAHLEQGGILPLESLLVVRVELEGYGTVVLAEVGCGRKTLDQLTLFLRSGGACGAKTYPPRGLLSSSLRDMTPPAALVHIVGIPDPSQAPRSTMRLLRFMSAMFRASSEKPAEAPLLTRDAPQQRKPQRGDTTSVSMLCRSDLRGSEATPEAAGPASPRKPHRAYPWAGELFVDPSQCAHLLPTRESATNMPTWDWGTARPEQPFRDTVRSNLPRAPTTPLDGALSEGSVPRASREQALVNRTTTLDRTNRELSEALSAAKAEIKHLQGLQQSFQEVLRKKQDAILSLTASSEKTMKENADYAKLVPRLLRKVKGLEQERDKLQQTSKEWENQTGEMHGINRRLRAELQKLQKEMKFMVKKETQRLREHALIRIGTGKGAKRIARRVGGLNSPKRVHSVPASPVSDASRQSRSSGVAKKGESGSTVLGAIEELRQRNTALEAEIEKLRRRQPVADNHVEDDAKGVTVARGEQGALCSNCETMRRHILRLTEELDRSYKENKKLRSLVAVPPVVSSHTPATVRDDFVSVVAASLMTGCESMCAQLKHTEAEFLRKEEQGAKTLFSGSVFREHMEAVAALETAVRDISSRRYRGAECYESIVPASATAADAEHLSSLLSFELERGTHLRAFVPTFAQLSVATEHLKMRVFPSES
TcSx10.chr5.029680_935096	YES	YES	YES	YES	YES	YES	NO	NO	NO	1.14854	4.42681	0.0162871	NA	NA	NA	NO	hypothetical protein	atgtcaactccactcggaggtcgtttttaccatgtttttacgaaaaaaagtacggatcatgtcattgaattacatattccgaggggttacaaggttctttctggcggcgtccgcgcgtatggagcaacgggcattctgtcgtcgttttatgatgctgagcgagggaggtggtttctgcagcacgatcctatagatgatggcgcatctgttctgttgcaggtcgtcacattggtggatccagacgattggtacgatgtgaccgtatcttttgtttctttaagaaacactgtggggccagaggagcgagaaaaacttgtgcagcttgaggaatgccagtatcctgcacgcttgtttgaatccaaggatgaagcaggcagtgctcaggcagtctgggagaagcaaaggcagcgtcaccggtgccgaatgagcggacgtgatactgtgacattgcactgtcccgtggtggatgggtatacgttgactggaggcggattcatctctggatacccggtcctcgcgtcttctgcagaaacgtgtgaggtgtgggatcaaagggagttattgacgcggtccggtgagtcatctttcgcagattcaaacggcgtccccaacaaaatgatggctttttctacggccagcactcgtagcggagtgttatgcgattcgttcccagaccctcctcattccagtgtgtcatctaatttgttgaagaatacgcgaaaagacaaaggcccgactgcgtggtttgttatggcctcggagaatctttcactttcttgctacgccataggcattcgcctccgcacagcgcggcgggaggaaatattgcgtggaatgatgagtaaaaccctgctcaatcgaggcaagtgtgatgttccttccgagaagacggttgctgtgaaggtgcaccaccagtctggggggaattgggccattgagttgccaccaccgcacgggatttttttttttcgctttggtgtgtctcgaactcccaatccaattgtgttatcggcgttttatcggtga	MSTPLGGRFYHVFTKKSTDHVIELHIPRGYKVLSGGVRAYGATGILSSFYDAERGRWFLQHDPIDDGASVLLQVVTLVDPDDWYDVTVSFVSLRNTVGPEEREKLVQLEECQYPARLFESKDEAGSAQAVWEKQRQRHRCRMSGRDTVTLHCPVVDGYTLTGGGFISGYPVLASSAETCEVWDQRELLTRSGESSFADSNGVPNKMMAFSTASTRSGVLCDSFPDPPHSSVSSNLLKNTRKDKGPTAWFVMASENLSLSCYAIGIRLRTARREEILRGMMSKTLLNRGKCDVPSEKTVAVKVHHQSGGNWAIELPPPHGIFFFRFGVSRTPNPIVLSAFYR
TcSx10.chr5.031380_1342705	YES	YES	YES	YES	YES	YES	NO	YES	NO	1.40215	3.30836	0.0224854	NA	NA	NA	NO	trans-sialidase putative	atgatcgtctatccgacggaaaacggcagcagctgggtgctctctgagggcgtgtcccctgcggactgtcttggacccctcatcaccgaatgggagagcggacaaattttcatgatcgttcactgtgaacgttcccggagggtgtttgagtcgcgtgacatggggaaaagatggacggaggcacgcgggaaactctcaggcgtgtggggcgaattacgatcaggagtctcttgggacggaactttgtgtgttggagccttcatcaccgcgaccattgagggagtgaaggtgatgctgtatacccataaagctagccatcccttggaagcgagtgaacacaatgcgctctacctttgggtcacggacaacaaccggtcgtttcactttggaccactttctgttaacagtacttggaatgaggcacttgccaacaccctgctgtactcggatggcaatttttacattgcacaggagaagtatatggcgacgcacaggggcatttcacttgcccgcctgacggaggaactgagtacgatcaagtctgtcctcagtacttgggcacagttgaacgccttctttttcaagtcgtccatacccacggctggtctggttggattcttgtccaattcggccaatggtgagacgtggatcgacgactaccgttgcgttaacgccaccgtgacgaaagcagcgaaggtcaaaaatgggttccactccacggggcccaactccggggcaacatggctcgtgaacattcgggaggataataatcactacggccttgtgaactacgatttcacccttgtggcgacggtggccatccaccaggcaccgaatgggagcagttttctgcagggtgcggttctgggggacagcaagagtaagaagttcattgggctgacgtaa	MIVYPTENGSSWVLSEGVSPADCLGPLITEWESGQIFMIVHCERSRRVFESRDMGKRWTEARGKLSGVWGELRSGVSWDGTLCVGAFITATIEGVKVMLYTHKASHPLEASEHNALYLWVTDNNRSFHFGPLSVNSTWNEALANTLLYSDGNFYIAQEKYMATHRGISLARLTEELSTIKSVLSTWAQLNAFFFKSSIPTAGLVGFLSNSANGETWIDDYRCVNATVTKAAKVKNGFHSTGPNSGATWLVNIREDNNHYGLVNYDFTLVATVAIHQAPNGSSFLQGAVLGDSKSKKFIGLT
TcSx10.chr25.107750_250700	YES	YES	YES	YES	YES	YES	NO	NO	YES	1.22929	5.16972	0.0242657	23.1	144.8	73.525	YES	hypothetical protein	ttgtgttcactggcagggccggcttcggcttcaccgagctccctgtagtcgaactcggcggcagcctccggggttttttgggcccgtgtcccagctaactcctttggggagccgctctcctgcctctgcatcccaacatttgtctccat	QLQVMEDNGKEARELRAFFERENDQLKGLKQDLQRVMLYARARHHELLA
TcSx10.chr6.032050_142408	YES	YES	YES	YES	YES	YES	NO	YES	NO	1.20755	5.17706	0.0313902	NA	NA	NA	NO	L1Tc protein	ctacaagagtttcctgtgaagcaactgccattgagagaactttccgaggcgaaggtcctgttcaatgcccagccgttggcgcacagccaaggtgcctggacattctagaagcaggtggtgcaaggtttcctgcgggcccattggcgtgcttgtggaagcaggctgatcctgcggcagcagagatcgcctcctggcactgctgtttcgatgtcgagtggcgtctgggttgtgtgcgcagcgattcctgtgctgtgcggtacttctccgtgtggggaaaaccatgtcacagaaatcacatttgagctcgggaagcggtggaggatgttccggatgaaatgaccgacagtgactgacgagacccgagaatcccgtcaatgtagaatcacagtgcggacatttctccttccgacggcgtgtgaggttccgtctccttactggagagacgtcttcctccctccccgacgggggaacagtgtccgtccccggtgcggttggatcgttgttagagcgcatatatgcagactgttccggtgagatgttgcagaaacggcattggttcgtgcaatctctcacggcccagtatagtcggccccagagctcagattccccgcaccttgcccttgcgaggtgaaccagttcctgacggtgtagaacttcttgagtgatcaggtccctaccgctgagatctgatggccttgtgccgcaaagcaagtagcgatgagtgtcttgacgaatggtgctacgccacttgttggtgagctgggtagtaaaacatgtcagcagatccgtatgccataaaggtgcgattccttgctccgtgtattgtccactttccatagtctgcgtcgcatactgatccgcaagctcgttagcatgtactccacaatgtccgtaacaaaactgcagatgcacggaccagccggcacacgtcagtgtcaggagacgctgccagatctgatcctccgtccagtctgtctgactgagcgggcccttgtttagagccgctagaagagactgactgtccgtaaccacaagcagggttttacgcctgtgtcggatacgagggatcatcagcttctctagggctagaagcagcgcacgggattccgtcctgtagctgcatgggcgtgcgccgcggtttatactggccttttctattatctccggtgaattgagggatgaaagcagtaatccaacccctgctgacttgggaacgtcgacacccat	MGVDVPKSAGVGLLLSSLNSPEIIEKASINRGARPCSYRTESRALLLALEKLMIPRIRHRRKTLLVVTDSQSLLAALNKGPLSQTDWTEDQIWQRLLTLTCAGWSVHLQFCYGHCGVHANELADQYATQTMESGQYTEQGIAPLWHTDLLTCFTTQLTNKWRSTIRQDTHRYLLCGTRPSDLSGRDLITQEVLHRQELVHLARARCGESELWGRLYWAVRDCTNQCRFCNISPEQSAYMRSNNDPTAPGTDTVPPSGREEDVSPVRRRNLTRRRKEKCPHCDSTLTGFSGLVSHCRSFHPEHPPPLPELKCDFCDMVFPTRRSTAQHRNRCAHNPDATRHRNSSARRRSLLPQDQPASTSTPMGPQETLHHLLLECPGTLAVRQRLGIEQDLRLGKFSQWQLLHRKLL
TcSx10.chr6.032650_329746	YES	YES	YES	YES	YES	YES	NO	YES	NO	1.26446	5.22156	0.0241022	NA	NA	NA	NO	trans-sialidase putative	tcaggcaagaaagtgaaatggcacggcattcaccgttgcccctccgttgtaaaagatgcaaattgcaatccgagtgcagcagggtgctggcgagcatccaattcgcagaattgtccacggcaacccgtccaacagaaaacgtgcggttgttgtccgtgacccaaaggcagagcgcagtggccctttcttccccgaggcgtgccctccctgagtgcacagcatgaccttcctttcctcaatggtcgcggtgatgagggcatccacatgcaggctctccttctgagagactcctgatcgtgcgttgacacacacagctgagagtgtcccaatggcctccgcccacactgtccccatgtcacgcgactcctgcaccctctcgccattctcgcagtcaacaatcatgagaagtgattccttccatccggtgacgcgggggttaaggcattccgcagaggacatgcccactgcgagcgcccaggtactgccgtagtccgtcgagtaaatggtcatggagcaaacgtcttctgcctcatcattcgccatcagagaaaacacaagcgtgccatcctccatcacaacaccggcgccaccggaagcaatgaactccgtccgctcacccttcgtgagaagcagaagagatccgtttcgggagcggtttggggtcgccccattcgatccgtccagtccgcctgccacccgtgggattggcgacat	MSPIPRVAGGLDGSNGATPNRSRNGSLLLLTKGERTEFIASGGAGVVMEDGTLVFSLMANDEAEDVCSMTIYSTDYGSTWALAVGMSSAECLNPRVTGWKESLLMIVDCENGERVQESRDMGTVWAEAIGTLSAVCVNARSGVSQKESLHVDALITATIEERKVMLCTQGGHASGKKGPLRSAFGSRTTTARFLLDGLPWTILRIGCSPAPCCTRIAICIFYNGGATVNAVPFHFLA
TcSx10.chr6.033390_580011	YES	YES	YES	YES	YES	YES	YES	NO	NO	1.37307	4.47988	0.00325263	NA	NA	NA	NO	hypothetical protein	atgcatgtattgcactatattatattgtacaacattatatggcctgttcttttttgggcgaatgcagaaaatccggtttcgtatccgattgattgggaaagttgttcatccacttttcctgattcgcgtaatttggaatcttcctacctaggtgaatgcgtatgcgatatgacattgggtgtctgtgaccccaattgttgttgtgacacggattgtactgtggaagagaaacagaagttttcattttgtcttcaagaaaccgttggatcttcttctatggactattgttatgaaaaaaatcaggatgaaaaggttattcggagttctcggcggtaccttgacagagccaacgtcggaagtagtgccgtttgtattgttaggtccaataatttagaggacttgaattctttttttgttcttccaaaagaagtgccaaaacctcgcgagaagaaatctattgactggtctgagaggaaaaaatcaaatggatatgaggtaaatggggatttgttactgatgaaacgcatagaggttggtgaatcattatatgaaatgagaagtatgggattatttcgcattccaactggaagtaggggtggatattgcaatccggaaggaagacgggtacgttttatgaatcccatagatacaacggcttgtgtattaccaggtgaaagggtttgtacactcttttcaacaagcatttacgaaaatttgttttttgtgagccccggatattcttcttccaaaatttttacacccatacaactacgtatttttaatcatacatctggtaaattgcttgctgaagttgattcaaattcaagcatccccaaagtttacagctctgttgttaacggggattcttgtcaaaatggtgttgttcgagtacagactgttttgttttacaaatcaagcgataacgggctttcattgataaatgcaacaacagatttgtacatcaacaatataaatagagaagcaatttttcccatgtcatttcaaataaaattttttcattttgttgctgctgtaaaattgaactatttttcgggtactccaggttattttgagggctcgcgtttgcgggcgggtacactggtggaaaagagtggtaaaacggcaatattggagagagtttccggattttctgtccctagtggtggccgatcttgctataaaaataaatatcgtactgtgggtttcctttatgatattttaagcagtggttgcacaattgccttttccgaactagaattacgtgatatttgttcaggaggcggaacgactaaaatactacgcagtattcttagtataaatgtggaacattctactgattttgatgggcaaacaaaacccatagaatatgtggctcgtacaaatgatgcactgacgaatgacactacgagctggataaaaatagatgggatgaattttagcgatattacacctgatccttacgaccccgtgaaaagaaaatgtagtaacatttatgtcggattacactatagctttgttttatctaaagttggtgctgaaaataaccctcaggatatcatcgtggctgcctttgctgatcccattatcggtagttggagaatacggaatacgagaaattttggtgaaaacgctaaatccacacagcattttcttttttctgtttcttttaaatggattgattcggatttacagaagaaacgtcgtcgtcgggttattgcgccacctattttaccccgtttagatgaaacagttttatatccttttaaggctcctggatag	MHVLHYIILYNIIWPVLFWANAENPVSYPIDWESCSSTFPDSRNLESSYLGECVCDMTLGVCDPNCCCDTDCTVEEKQKFSFCLQETVGSSSMDYCYEKNQDEKVIRSSRRYLDRANVGSSAVCIVRSNNLEDLNSFFVLPKEVPKPREKKSIDWSERKKSNGYEVNGDLLLMKRIEVGESLYEMRSMGLFRIPTGSRGGYCNPEGRRVRFMNPIDTTACVLPGERVCTLFSTSIYENLFFVSPGYSSSKIFTPIQLRIFNHTSGKLLAEVDSNSSIPKVYSSVVNGDSCQNGVVRVQTVLFYKSSDNGLSLINATTDLYINNINREAIFPMSFQIKFFHFVAAVKLNYFSGTPGYFEGSRLRAGTLVEKSGKTAILERVSGFSVPSGGRSCYKNKYRTVGFLYDILSSGCTIAFSELELRDICSGGGTTKILRSILSINVEHSTDFDGQTKPIEYVARTNDALTNDTTSWIKIDGMNFSDITPDPYDPVKRKCSNIYVGLHYSFVLSKVGAENNPQDIIVAAFADPIIGSWRIRNTRNFGENAKSTQHFLFSVSFKWIDSDLQKKRRRRVIAPPILPRLDETVLYPFKAPG
TcSx10.chr6.033940_685736	YES	YES	YES	YES	YES	YES	NO	NO	NO	1.51865	3.65483	0.00428029	NA	NA	NA	NO	hypothetical protein	atgtatgatggctggtcatacgaacgtctccgacagcagaggaatcgagcacatttcctcttggaggatccttaccgttttgtgacggttctgctgcataatgggaagctgtacgccatcgacagcccttgctatcacgcctctggtccattgggtgaaggggagttgatggatttggaggattcccacacggccacctctgtagcgtgtctgcgttgcccgtggcacaacattctggtggcgatcgatacaggtgaaatcgtggaggtgcatcccgacacctccgccgtccgcggcaaagatgacggcagacgagagtttgcagcgccgtcgtatccgttgcgaccccactgggaagcgtctgccggctgtgtgcgactatcacgcgggagtgtggtgcagcgtacacacaaagtctcgctggatgagtccaacggcatcatgacgattgaaattgaggacgaggcgacaatgaggcgacatccccttccctctgatgccgctgcgggaattctagagagcggggcgctcacaatgcaaatatttgacatcaagtccaaaggtatgagctga	MYDGWSYERLRQQRNRAHFLLEDPYRFVTVLLHNGKLYAIDSPCYHASGPLGEGELMDLEDSHTATSVACLRCPWHNILVAIDTGEIVEVHPDTSAVRGKDDGRREFAAPSYPLRPHWEASAGCVRLSRGSVVQRTHKVSLDESNGIMTIEIEDEATMRRHPLPSDAAAGILESGALTMQIFDIKSKGMS
TcSx10.chr6.034110_745298	YES	YES	YES	YES	YES	YES	NO	NO	NO	1.24456	3.92112	0.0156282	NA	NA	NA	NO	hypothetical protein	atgagggaagaagaaacggccgcgttgtttcttgccgatctggcggtcgccaccacgacgaatggcgatgctatcgctgcccgtgagacagaaggagggctgtcagaagccgtgaaaaagggagtcaatgcatcgactacgaggattaaaagcaaaaaatctcctccgatggcgccaaaaaccacacgcagcgggaaacgtgtccctgccgacacgagaaagaccagcacagtgaagccatgtgtgttggggtcagtggatctttcagcggtgccgcttgaagacggcgaggaggatccttcggtttcggcggaggtgctgcggcagaccgctgcatttcttgcgcgcctcacaccggcacggtcgcagcagttctgggcaatgcgtcaggtggcacgtggagaattgagcggtcgttcggctgcgagaatgagaaggacggagttgacatcggatgataatgtgagggagttggatgaggaggatgttgagtttacatcgagtgatggtgtctatgatgggaaggtttctagcgcggcgggcaaagaagaaatgtcttattcttcttcagagggtgagggggaggaagacttcgtttggccaacaataaaaggaaataaaccacatgccgccgccaaacgcaagaatagagtgacgaataaaaagagacctcgtggcggggcgcttttcagcagtaatccggatatttgggatgactga	MREEETAALFLADLAVATTTNGDAIAARETEGGLSEAVKKGVNASTTRIKSKKSPPMAPKTTRSGKRVPADTRKTSTVKPCVLGSVDLSAVPLEDGEEDPSVSAEVLRQTAAFLARLTPARSQQFWAMRQVARGELSGRSAARMRRTELTSDDNVRELDEEDVEFTSSDGVYDGKVSSAAGKEEMSYSSSEGEGEEDFVWPTIKGNKPHAAAKRKNRVTNKKRPRGGALFSSNPDIWDD
TcSx10.chr6.034370_840467	YES	YES	YES	YES	YES	YES	NO	NO	NO	1.39514	3.23337	0.0263137	NA	NA	NA	NO	hypothetical protein	ttttttttttttttttcactttctacggttagtttacacttacaaatgcggtggatttttttgttacttgccgtactgagtgtagtgaagccgacagatgcaactcccgatcctctggagcatgccatggggctgaactacaagattgccttttctcagaagcccccaccgcgggggcttagcaaggaacagtattattcgatgcgtcttagaaatggatctttttttgtgtgtgtcttgccggaggtgctcttagagcagcggagctccgcggcactttttgatgcaaacagtgaagttccactgaaattgattgagcgcattcatgaacggtttaaaaaagtatgtattaatttactcgaagggtggtggacgtatcgactctgttggaatgatgcgatagtgcaagtgcacttgccgacagtgattttaagcgatggggtattgttaacaacagagccgcaggggccacagacacaattccttcttggaacatctccatcgaaggatgatttaaactttcgttacggtgtggatgcccttggaaatcgttacatcttcacaaaatatccaaacggcgaagtctgcgacctcacaaatgcaccaagagaaacggaagttcgcctgtactgtgcacgtgataatgaggaggaaaagatgacattacgcgaggtggaggtttgtcgttatgtggtgagtttgacctcgagacatgcctgcattcaggaactgcagcaagaagtaacgcagagaacaattacatgccacgaatttgtctaa	MRWIFLLLAVLSVVKPTDATPDPLEHAMGLNYKIAFSQKPPPRGLSKEQYYSMRLRNGSFFVCVLPEVLLEQRSSAALFDANSEVPLKLIERIHERFKKVCINLLEGWWTYRLCWNDAIVQVHLPTVILSDGVLLTTEPQGPQTQFLLGTSPSKDDLNFRYGVDALGNRYIFTKYPNGEVCDLTNAPRETEVRLYCARDNEEEKMTLREVEVCRYVVSLTSRHACIQELQQEVTQRTITCHEFV
TcSx10.chr6.034480_866003	YES	YES	YES	YES	YES	YES	YES	NO	YES	1.16922	3.79827	0.0261085	463.9	392.825	890.925	NO	40S ribosomal protein SA putative	atgacctctgtggaatctggcgccaaggtcctccgcatgaaggagggcgacgtgcagaagctcgttgccatgcactgccacctcggcaccaagaaccgcagcaacgccatgaagaagtacatccacagacgcacgaaggagggcacgaatatcattgacctccacatgacgtgggagaagctgatcctcgccgcccgcgtcattgccgcggtggaaaacccgcaggacgtcactgtctgctctacgcgccttttcggtcagcgcgccatcttcaagttctcgcagcttgtcggcacgtcgttcctggctggccgcttcatccccggcaccttcacgaaccagatccagaagaagttcatgcagccgcgcgtgctgcttgtcacggacccccgcacggaccaccaggcccttcgtgaggccagtcttgtgaacattcccgtgattgccttctgcgacacggacgccccgctggagtttgtggacattgccattccgtgcaacaaccgcggccgctactccatcagcatgatgtactggctgctggcccgcgaggtgctgcgcctgcgcggcacgatcccccgcagtgtgccgtgggatgtcaaggtggaccttttcttctaccgcgaccctgaggaggcgctgaagcacgaggaggtcaaccaggccgccgccccggtggcggaggtggacgagggcttcggctgggtcgagcgcgacaacaacgcctgggagcagtga	MTSVESGAKVLRMKEGDVQKLVAMHCHLGTKNRSNAMKKYIHRRTKEGTNIIDLHMTWEKLILAARVIAAVENPQDVTVCSTRLFGQRAIFKFSQLVGTSFLAGRFIPGTFTNQIQKKFMQPRVLLVTDPRTDHQALREASLVNIPVIAFCDTDAPLEFVDIAIPCNNRGRYSISMMYWLLAREVLRLRGTIPRSVPWDVKVDLFFYRDPEEALKHEEVNQAAAPVAEVDEGFGWVERDNNAWEQ
TcSx10.chr7.035690_41056	YES	YES	YES	YES	YES	YES	NO	NO	NO	1.12168	4.09625	0.0242493	NA	NA	NA	NO	hypothetical protein	tcacgcacgcactgtgctcgtgcggtaaaaagtcagggagccgccgctgtccacaaaaaccaaaaatacctccgcgcaacccctgcgccgcaacgcatccacaacatccacgacgtctcgcagactcttcgatgtgaactcgtcatgctcaacgaccgggtacggcaaaaagcccttggcgccacccgtaacgttgcacgtcaccacacgcgaagagccgaccgtctcaataactgactcgtagagcgggaaacgctcacggatctctgcgagaaggagctcacatatttcctcgtcgtcaatcat	MIDDEEICELLLAEIRERFPLYESVIETVGSSRVVTCNVTGGAKGFLPYPVVEHDEFTSKSLRDVVDVVDALRRRGCAEVFLVFVDSGGSLTFYRTSTVRA
TcSx10.chr9.050400_1393827	YES	YES	YES	YES	YES	YES	NO	NO	YES	1.22185	5.10073	0.0242835	16.4	82.875	14.6	YES	adenine phosphoribosyltransferase putative	atggcgatcgctgaatgctcgcccaatcatcttgtacttaaagagtcgcatccgttgtcaaaggacctctacgcgaatgtatttggcgaaacgtcgtcgtttcctggcgacaatgcgactcggttatttgatgtcagcagcatcactgagaatccgccgctgtttaggaaggtgattcatttcttggctcagcggtaccgcgatatgggcgatgccggcccgacgcatgtcctctgcgtggagtctcgtgggtatcttcttggttcgccactggctttagagcttggcgttcctcttgttcttgccagcgctacgaaaagatttccgtccacttttcttccggaaggtcagggccctatggtcatgcccaaatcctactctgttcgtaacgggagcatttcgagtgactcccgcgtgctcattgtggatgacttcattgccaccggacgatccctcgtctccgttctacgcctcatggcgattgttgatgcaaaggtgattgaggcggtggctgtgtgtaatgtgccgtcccttgacgggattggggccatccacaagtccgacggctgccgcttcgggcagacccccatattcacgctgatgcaactcaaggcaaatcaggagacggtaaaggaacaaatcgcctatattacccttgtaggaatgtctcatatgtga	MAIAECSPNHLVLKESHPLSKDLYANVFGETSSFPGDNATRLFDVSSITENPPLFRKVIHFLAQRYRDMGDAGPTHVLCVESRGYLLGSPLALELGVPLVLASATKRFPSTFLPEGQGPMVMPKSYSVRNGSISSDSRVLIVDDFIATGRSLVSVLRLMAIVDAKVIEAVAVCNVPSLDGIGAIHKSDGCRFGQTPIFTLMQLKANQETVKEQIAYITLVGMSHM
TcSx10.chr7.036930_320030	YES	YES	YES	YES	YES	YES	YES	NO	YES	1.53896	4.91701	0.00575691	176	296.825	317.575	NO	hypothetical protein	atggctgactttccgaagcttgcaaggttcaaactcgatgatgagaacatggagaagatccattgtgcggcacggaaggggcaaaccgaagaggtgaagcgcttagtggaacagggcattgatccggcgatccccaacaggtttggctgcaccgcgcttcatctggcgtgcaagcatggccaaatagagacagcaaaatatctttcctcaatctgtgatgtgcacggtgcgtggcatggccagcgtccgctgcatcttgccgtcctttctaatgaggaggtgcttgtggaggctcttgttgagggggcgagggaacgcggtcgcaatgtggagattatgttgaatgaatgcgatgatgtctccgtcgatgatattggggagcaccaaaagcacaccgacggtcagacggctttacattggtgtgtggcgttgggtgacaattacttgccgatgctgagtttgcttatcagactgggcgcctccccgacagcgaaaaacaaggaaaacgtgacgagtatgatgtacgccatagagtttaagaacgaagctgccatggaagaaatggtgaagggcgtgaagccgcaacagctgcggcttgactatcaggacaaagaaggtaggacacatctgcactatgccatcctccacaaccgtcaagattacgccatgcggttcattgagatgggccacgatccgcaaatggaggacgataatcacgaaacaccgctcttccttgcacttcgcgccgccatgccggatcttttgacgtaccttcttcagaatgtggattccttttctgtacagcaggctccctttcacaatggctccgtgatggtggcggaacgcattcagtggttggaatttgcgactgacgagcaggcccggactgagtgcatccggttattccagaagcgcttagacgaggtgtgcttccgaccagaggagactgaaaagaagagggcgaaaccgaccgtgaagaagatgaagttggcaccctccgccccattacggagccgcagtattggaaatgcctcagcactacgcagtagaagtattggcggccgtattcccggcaagtga	MADFPKLARFKLDDENMEKIHCAARKGQTEEVKRLVEQGIDPAIPNRFGCTALHLACKHGQIETAKYLSSICDVHGAWHGQRPLHLAVLSNEEVLVEALVEGARERGRNVEIMLNECDDVSVDDIGEHQKHTDGQTALHWCVALGDNYLPMLSLLIRLGASPTAKNKENVTSMMYAIEFKNEAAMEEMVKGVKPQQLRLDYQDKEGRTHLHYAILHNRQDYAMRFIEMGHDPQMEDDNHETPLFLALRAAMPDLLTYLLQNVDSFSVQQAPFHNGSVMVAERIQWLEFATDEQARTECIRLFQKRLDEVCFRPEETEKKRAKPTVKKMKLAPSAPLRSRSIGNASALRSRSIGGRIPGK
TcSx10.chr7.037590_483386	YES	YES	YES	YES	YES	YES	YES	NO	NO	1.22882	4.72371	0.0139552	NA	NA	NA	NO	hypothetical protein	ctactgccgccgcttcctggcgctgcctgggcccatcaacaccgcctccgtcaccgcggacggtgacgagcagccgttcgagaaggaacatccgtccacatccaccccgtttgcttccgccgcagctcccaacgttgccatcatcacatcatcatcgccaccaccagccaagttactgacgctacaaacaccgccactaccgccaactgctactgctggagccgtgggcagcgggaagaagatgtcctgcagctcacgccgcccacacaagaagaaggtcaagccatacaaaacgcaaaaacccgtgagaaccgacacccaccacgcgaacccgcctcctgtcagtcgccaacttgcaaggcaacaaaaaacgtagtacatcgcatacaatgtgaagatgaagtctagcgcaaacttgcgacgctgaatcgtgagagcaagcggacctgaaaaaaagcatgcggtcaacaagtgcataagaaagaagcgcatggcggagccgtcggaaacatcttccactctcacggcaaaaagagagcggagaggcacatgaaagcagtaccccaatgaggtaaagaatgggacggagagagcgctgctgtcaatgaaagtcagtgaaagaacaccaagcacaacgcgcacgacgccaagcgtgataaaaaacatgctcagggtatgcaaaatctgaagaaacacaaactttggatcactaagaggcgcccccagtggaatcggcat	MPIPLGAPLSDPKFVFLQILHTLSMFFITLGVVRVVLGVLSLTFIDSSALSVPFFTSLGYCFHVPLRSLFAVRVEDVSDGSAMRFFLMHLLTACFFSGPLALTIQRRKFALDFIFTLYAMYYVFCCLASWRLTGGGFAWWVSVLTGFCVLYGLTFFLCGRRELQDIFFPLPTAPAVAVGGSGGVCSVSNLAGGGDDDVMMATLGAAAEANGVDVDGCSFSNGCSSPSAVTEAVLMGPGSARKRRQ
TcSx10.chr7.038840_791039	YES	YES	YES	YES	YES	YES	YES	NO	NO	1.37487	3.83958	0.00822661	NA	NA	NA	NO	hypothetical protein	gtgtgtgtgtgtgccgcagtaagaagaagaaaatgtttgctttttttttgtggttgtttgtttgctctttttttaggcactgcgctttttccctttttttttcttgtgtgtgtgttcctcatgcgccatgggtgctgcctgtgggcgaagccggcaatagaaaagcgatgccgaaggctctgcgtggaaagattgagacatgcgcaaagaaatatgcaaagcttgaggaggaacagagccgtgatggcatttcccccttttttttgcctcgccaattgcgttgcagcttcgagactcgtgtcggcaggacactcttcacactttggtgcagaatgatggaatcttatcggttggatgcaactgctgcgtatcccagcggtacggagagcaggatgtcatttattgtggctgataaacacacacccgcagcgaaggaaaacacaacattgtttgatttattcagcgatgaaaatgaacaaattaagggcgtctttggatcatcccatatgtccatagaggccatgatcttttatctccattacgtctttgcggatgtggatgcggccgcgtgggtcattgccttttgtatcatcgataaactacaacttcggcactccattgagaaatacatggagcgactttgtaattcatccagaggcatttttttttggcttcatcttgacaactgctggagaagtctttttgtcgcctttaccctggcactcaagtggcatgttgattacaaaattactctcaagtatatgttggatgtattgccgtccagttcacacgattcattttccctgcatgagatctgcgcccagaaggagtggtgtatgttccacgccttggactacgatgtctccgttcgaccagatcagctgctacagctccttgaggaatttcttacccttgatgaacgggagtgcatcatttcttccatcacccatgaaacggcattgggccgtttatga	MFAFFLWLFVCSFFRHCAFSLFFSCVCVPHAPWVLPVGEAGNRKAMPKALRGKIETCAKKYAKLEEEQSRDGISPFFLPRQLRCSFETRVGRTLFTLWCRMMESYRLDATAAYPSGTESRMSFIVADKHTPAAKENTTLFDLFSDENEQIKGVFGSSHMSIEAMIFYLHYVFADVDAAAWVIAFCIIDKLQLRHSIEKYMERLCNSSRGIFFWLHLDNCWRSLFVAFTLALKWHVDYKITLKYMLDVLPSSSHDSFSLHEICAQKEWCMFHALDYDVSVRPDQLLQLLEEFLTLDERECIISSITHETALGRL
TcSx10.chr7.039180_873818	YES	YES	YES	YES	YES	YES	NO	NO	NO	1.35068	4.51029	0.00433158	NA	NA	NA	NO	hypothetical protein	atggagaaagtaaagcgacatttttgctcctgtggtgcagattacatcatacctaaaatctgcgagttccctaaaagctgtgctacggccgagcttgctgccgagcggctttcctgcagtccttctatgattgcaaagagcctcagctttacgctgatggggaagaaggggggcgtggattgtatacctatcgtcatactcgtttcgggtgatgcgaaggtgaacaacaacaaataccgtaacaagtttgcccgtcgtcccgtgatgattaggcgtgaggaggttgaggagttggttggattcgcaccgggcggagtttgccccttcggcgtgaatgaaaatgtgcgggtatacttggatatctcactgcgtcgttttgagacggtacacgtggcagctggcacggcgaacagcaccgccccgatgagcatcaaagagctggagcgtttctcgggctttgtcgagtgggttgatgtctgcgacgggtggacggaataa	MEKVKRHFCSCGADYIIPKICEFPKSCATAELAAERLSCSPSMIAKSLSFTLMGKKGGVDCIPIVILVSGDAKVNNNKYRNKFARRPVMIRREEVEELVGFAPGGVCPFGVNENVRVYLDISLRRFETVHVAAGTANSTAPMSIKELERFSGFVEWVDVCDGWTE
TcSx10.chr7.039700_1034888	YES	YES	YES	YES	YES	YES	NO	YES	NO	1.1619	4.21105	0.0187476	NA	NA	NA	NO		tcagctgcttgctatcatggtctgcatccggaatgcctgcagtagggccctgccaaaatccttgaagcgatccgcgaaatcccgatccatatccagtgctcgtgtccacgataacggactgccaaaggcaagttgagcctgagcatccgcctggtgccaacaataactgtatgcgctcagaaggtcggcgatgactacggagatgccctcactccatatgcgcagggcccaggtggcaacgccgaatgcaacgaaatgcattacctgatcctctgtaccggaatttgcatccaaggaggtgcgggagggcat	MPSRTSLDANSGTEDQVMHFVAFGVATWALRIWSEGISVVIADLLSAYSYCWHQADAQAQLAFGSPLSWTRALDMDRDFADRFKDFGRALLQAFRMQTMIASS
TcSx10.chr7.040100_1126972	YES	YES	YES	YES	YES	YES	YES	NO	NO	1.46598	3.86506	0.00502462	NA	NA	NA	NO		tcatttgtaaacatgtttattcgtatcctccgtttcttctgccacgccaccgtcttgagactgggacaaaggaatttcttcccattgctccccaccgggtaaatcggtttttaccacacgcattggatcttccatttccccttgaataattgcgtaaactttttccgagacgattcgccttacgtccccaagattgtcaggaatgcagtagagcttttttaaacttacccactccacgtcgagacataatcccttgtctggaactatttgtgccgtagaatctgtgatgttaacttcaacgatgcagccgctcacaacaagcgcggtccccaatctcagataacaacaagaaactcctatcaataactttgtctctttacgagtggtaggaacttcctgcaccagagggtgcaggccaagcgattttagttcaatatcgacataggtagaactatacataccctttgaagatttggttaaaatctcacacgcaaagggcgagcgcagaaacttcatttgcagcaatttatcaatggatggacttcgtcttcgtttttccctaacccaatttttacgttgtggttcatattttaaaatttccacttcctctgtgactttcaaatcttgtgaaataatatttttttgtaccatcggcatcgaaggcgcccctagacggccgttatagcgtctaggaaagatcgtccttccctcgttgctgctttgattgcggagcagcctcataaattcaaccaaaggaacagcatttttcctggaaatcgttcgattctcaaacat	MFENRTISRKNAVPLVEFMRLLRNQSSNEGRTIFPRRYNGRLGAPSMPMVQKNIISQDLKVTEEVEILKYEPQRKNWVREKRRRSPSIDKLLQMKFLRSPFACEILTKSSKGMYSSTYVDIELKSLGLHPLVQEVPTTRKETKLLIGVSCCYLRLGTALVVSGCIVEVNITDSTAQIVPDKGLCLDVEWVSLKKLYCIPDNLGDVRRIVSEKVYAIIQGEMEDPMRVVKTDLPGGEQWEEIPLSQSQDGGVAEETEDTNKHVYK
TcSx10.chr7.040140_1136149	YES	YES	YES	YES	YES	YES	NO	YES	NO	1.96608	4.28358	2.67242e-05	NA	NA	NA	NO		tcagctgcttgctatcatggtctgcatccggaatgcctgcagtagggccctgccaaaatccttgaagcgatccgcgaaatcccgatccatatccagtgctcgtgtccacgataacggactgccaaaggcaagttgagcctgagcatccgcctggtgccaacaataactgtatgcgctcagaaggtcggcgatgactacggagatgccctcattccatatgcgcagggcccaggtggcgacgccgaatgcaacgaaatgcagtacctgatcctctgtaccggaatgtgcatccaaggaggtgcgggagggcat	MPSRTSLDAHSGTEDQVLHFVAFGVATWALRIWNEGISVVIADLLSAYSYCWHQADAQAQLAFGSPLSWTRALDMDRDFADRFKDFGRALLQAFRMQTMIASS
TcSx10.chr8.041240_31403	YES	YES	YES	YES	YES	YES	NO	NO	NO	1.1809	3.98594	0.0184082	NA	NA	NA	NO	microtubule-associated protein 1A/1B light chain 3	tcatcaagaaccaaaagttgcctcacccgagtactttatgtaaagaaagccgtcctcgtccttgtgatgtgcgtagaggtccgacatttgtgccgtggtgggaggcactgcaccattgacaaaaagaaatatcgcctcgtccgcgtccaccctcacgcgcttccgaagcaccagtacaaattgccccacggtgaggtccgacggcacaagaaacttccccttgtccaggtcgccaatgtcggagtcgtccaccttctcgcagatgatgggaagtcggtcaggatgtcgttcacgaaccttcgccgcctctttttggcgggactcaaacgagtgggataacttatatcggctctcaaaccctttcttcat	MKKGFESRYKLSHSFESRQKEAAKVRERHPDRLPIICEKVDDSDIGDLDKGKFLVPSDLTVGQFVLVLRKRVRVDADEAIFLFVNGAVPPTTAQMSDLYAHHKDEDGFLYIKYSGEATFGS
TcSx10.chr8.041410_60119	YES	YES	YES	YES	YES	YES	NO	NO	NO	1.06152	3.81308	0.0392719	NA	NA	NA	NO	nuclear transport factor 2 protein(NFT2) putative	tcattccttctcactgagccagcggtagtagtcgttgatgatgtagtaacgcccatccaccttgcgaataacaagacgctgaaaaaactcccgcctgtgctcattgtcgtacgttacaacgccgtgcaccgtcatgagaaatgagtccgcgtgttcatttccgggtagtggctgggcgtctacacagtctatcttgtggttggtcctcggcaggccactgaggtacgccgtgatggaggcagcatccggcagcgagtggccgttccattcgcacagcagcggcgtcccaggggcgtacaggttaacgatatccatcctcttgttcgggtcgtccagcaactgataaaactgctgccgaaactccagtgcctttttcgacacctccgtgcagtccgagtactccgtcat	MTEYSDCTEVSKKALEFRQQFYQLLDDPNKRMDIVNLYAPGTPLLCEWNGHSLPDAASITAYLSGLPRTNHKIDCVDAQPLPGNEHADSFLMTVHGVVTYDNEHRREFFQRLVIRKVDGRYYIINDYYRWLSEKE
TcSx10.chr8.041900_194575	YES	YES	YES	YES	YES	YES	NO	NO	NO	1.08677	4.74319	0.0280209	NA	NA	NA	NO	hypothetical protein	tcaacactttgccaactcaaattcctccagatcgtagtagcagccaagcagcatcatcgttgtactcaaaatgatgcagtagtgccaaaaaccgtgactattccacgtgtaatcaatctcctcccccgataccacgaagcgcccaagccaccgccaacagcgtgacgcgacagttgcttccggtgacgatgatgatgctggcaataaccgcgtggcgcgacgcagatgcttctcaggaaaacgaagtgcatttattaccgcgcccagggcaagaaaaacaaaactcatcgcatggcaatgaaccgcctggtggtacccctgcgactgcactttgggcagctcgacccacaggagaatcaaaaagcgaaggacagaatgaaatccaatcgccttgaagcgaccaaaactcccacatgatgcgttaaaaactgccccgtagagtacgaacaaggctgacaaaagaagcgcccccatgccaacatggcaactccagttttgactgcacgcgttgcctcggtagacaagactccacgaggtgcccgtgatgcatatgacaacaccaaacacatcacaactcagcaggcgtcgatacaatgactctgaagttgtgcacggcataaaaagatggtacaccacactacaaatgaatatgaaaaaaaatacaaggcatgtacaacgaaatgttgtcgtggaacttgcgccaagaagatgttcactgctactccccagccaacggcggtcatgcggcgtcaaagagacatccgtggcagccattccactcgtaccaacgccacgaccgttaacggtggaagtggtggatatctccatggttggcggaaaaagagccaagtacaacacaaaacacgcagcaagagcatgcgaccagacgttaaacgactcattatgccactcaaaaaaggaacgcaacgcggcacgaacagacatgcggggacgataaccagaaacaatatgcggattgaactgcaaccatggatcaacctgctgaaccgttaatagctcatgcat	MHELLTVQQVDPWLQFNPHIVSGYRPRMSVRAALRSFFEWHNESFNVWSHALAACFVLYLALFPPTMEISTTSTVNGRGVGTSGMAATDVSLTPHDRRWLGSSSEHLLGASSTTTFRCTCLVFFFIFICSVVYHLFMPCTTSESLYRRLLSCDVFGVVICITGTSWSLVYRGNACSQNWSCHVGMGALLLSALFVLYGAVFNASCGSFGRFKAIGFHSVLRFLILLWVELPKVQSQGYHQAVHCHAMSFVFLALGAVINALRFPEKHLRRATRLLPASSSSPEATVASRCWRWLGRFVVSGEEIDYTWNSHGFWHYCIILSTTMMLLGCYYDLEEFELAKC
TcSx10.chr8.042290_302886	YES	YES	YES	YES	YES	YES	YES	NO	NO	1.10158	4.53613	0.0230171	NA	NA	NA	NO	hypothetical protein	ttattcaccgaggagtgaaacccccatgaattcatcatcatcactatcactaatataatcactcgtgtcatctattttgcctgttttaccacgtcttttttgtagttcggccgtgaccccctcataatacaactcgttgggaaaaagcttcacgcgcatgtgattttccgtttctttgccttcgcttgcgaaacgcaatgaaaactgccgcacggcctctgctgccccttcatgtcccgcaaactccacaaaaaaatgtacgcagcccttcccgtccttcccaccacgccgctgtccaaatataaagtaagaaacaaccttcccgtactggcaacactcctccaagtacagaagcgccattgatttgctgttactttgagcgtcgcaaaacaacgagatggttggagcaatctggcgaaaggagagaacagtgcgccgtgactgacatctagaaacggcaagaaatttatgcagtggaaaagatgatgctccttccacctcagacgatgcttcttgagcaagctgacgaaggtgtgtcaggtttgcgagtgtatccaccatttccagatccgtgttttctttctttgcttcccctccttcctctttcacttcttcatcctcagtagcaaagcgcaaaaacagcggttcctgagaaatagactttgccgtggcagaaaaaacacaatttaacagcacagcaccagaagccacacgatcgattgaaccgcgctggaaaagacactgtacaacacttccatcaaatatctgcccggagagctcatcttccaagtgacgcatcagcagtgcagtccttgatggatgtgcggcaccatcgcctatgggtgtaatgatggctaccgtctccgccatgaaccatgtcctctcattttttacagaaaattggtccgggcctatgcataagtatgccaactgcacgtctatgacaaacgtcctgtggttttcgttttcgttaggagatgatgttgcttcaaaccttgaccaaaaattttgagcacgtcgtttcgtctctgctgcaaattcttcaaaagcggctgcatcaagcattaaccgagagtgtgaaagggcgttgtgcaccaccaatcgagggtattccctcttagattccttctcaatagctacaccatgatcatggtcatctcttacgcgtttgcgaggagcgtcggtcacaagctcgccgtttttgtcagagtgaaccaggggttgcttcatggaaattcgtacaacctcatttttattcctgccatctccacgcctgtcacgtaaagcaaggagtatttcaaagagatcctttcctttcccacatccaccaaccaaacaatacatctgacatctttgtgggagcccgctaaaactgatagagccatgtctagttccgtgaagaattttattccttactggcttgggccccggtaacacaggccttttgtgttccataaataaccgctgcagcattggtccgtatcccaaagcatgctgcaggtccagatccacaaaaaacagttggacaacaaaatctagcgaatatggtctccaccgcgttgatgaggccgtccaacgcgaatcgtgcgagacctgatagagaatttcttcaagaccatcaagagtgccaagtaaactcaattttgccacactctcccagagcggcacggtgcccacaacaatatccgccctttttccacttggcataggagggtacgccccaaacaagttgtgcgtaaccaaatgaagagcggatccaaaacgatcaagcaatacgtataactcatcacactgatcctttgtggcacaaagcaccaaagcttggggtccttgttcactctccagcatcggccgatgtgatacatgcagaacgatagaaaggcacatggcgcagagagcctcaacttttgagcagcagtgttcagcagcaacttcaaacattttggcatcatccaaagaagtcaactttcgccgtagagatacttgcgcgtccaaagaatcttctgacaaactaactccagttcctttcaaatccagaaatatatcttctccgtgaagcgcatttaaatagcaattccaaaaccaactgccaccaaaccccagcattgcttcgtaccgaggaatcat	MIPRYEAMLGFGGSWFWNCYLNALHGEDIFLDLKGTGVSLSEDSLDAQVSLRRKLTSLDDAKMFEVAAEHCCSKVEALCAMCLSIVLHVSHRPMLESEQGPQALVLCATKDQCDELYVLLDRFGSALHLVTHNLFGAYPPMPSGKRADIVVGTVPLWESVAKLSLLGTLDGLEEILYQVSHDSRWTASSTRWRPYSLDFVVQLFFVDLDLQHALGYGPMLQRLFMEHKRPVLPGPKPVRNKILHGTRHGSISFSGLPQRCQMYCLVGGCGKGKDLFEILLALRDRRGDGRNKNEVVRISMKQPLVHSDKNGELVTDAPRKRVRDDHDHGVAIEKESKREYPRLVVHNALSHSRLMLDAAAFEEFAAETKRRAQNFWSRFEATSSPNENENHRTFVIDVQLAYLCIGPDQFSVKNERTWFMAETVAIITPIGDGAAHPSRTALLMRHLEDELSGQIFDGSVVQCLFQRGSIDRVASGAVLLNCVFSATAKSISQEPLFLRFATEDEEVKEEGGEAKKENTDLEMVDTLANLTHLRQLAQEASSEVEGASSFPLHKFLAVSRCQSRRTVLSFRQIAPTISLFCDAQSNSKSMALLYLEECCQYGKVVSYFIFGQRRGGKDGKGCVHFFVEFAGHEGAAEAVRQFSLRFASEGKETENHMRVKLFPNELYYEGVTAELQKRRGKTGKIDDTSDYISDSDDDEFMGVSLLGE
TcSx10.chr8.042350_326045	YES	YES	YES	YES	YES	YES	YES	NO	NO	1.58459	3.5763	0.00384916	NA	NA	NA	NO	cystathionine beta-synthase	ttattttgctttttcacagcaacgtttaccctcctccacgctgccgccgcatttcgcctcatactccgacagctttttctttgcctcctccagctgcgcctccagcgacccgtaagttgggcgtgtcacttcgccctcctccaggccgttctccaccagccaattcttgtccgggaactttgtcatgtagttgcggatgccatccgggaataccacaacgcaccgctggtcaggacgaagatctttcgctgcctgcagcacaccccacatggcggcaccactgctccctccgacgaggagcgcctcttcgcggtgaacctccgacgccagcgcaaagctttccttgtcagcggacttcacccaccgatcaacgtacttccgttcgcagacatctggcacaaaatcgtacccgatgccctcaacgaggtacggcttcggatccagcggtaccgagggatcggccaaaatgctcccgtacggatcgacgccgacaatgacaatgttgggcagcaattccttcaatcgtcttgccactccggccattgtgccgcccgtcccagtggtgaacaccgccatgtcaacctttccaccgcactgatcgtaaatctcctgagccgtgccttcgtagtgcgccttcggattgcttgggttccggtactggtccagaaacacgtagcccttctccttctccagacgccgagccatgccaatgagactatccgggtgatcccatggcaatgcggtctccgttcgaatcacctctgctcccagggcctggagggtcacctccttctcatgtgacatctttttgggcatggtgatgatcatggggtatttcttcaccgcagccaccagactgagcccgatgcccgtgttcccacttgtcgcctcaataattgtttgattggggcgcagtcggccactcgcctctgcgtccagaatcatttgccgagcaatgcggtccttgacgctgccaccggggttgaggaattcacactttgcaaccacatcgcagcacacgccgtgtttcttcggcacgtgattgagtcggatgcagggggtggagccgatggcgtcgaggacggtgtcaagaatgcatgttcgcctgtcgggcacttcctttttgttgtttactgctgagtggttctgagccat	MAQNHSAVNNKKEVPDRRTCILDTVLDAIGSTPCIRLNHVPKKHGVCCDVVAKCEFLNPGGSVKDRIARQMILDAEASGRLRPNQTIIEATSGNTGIGLSLVAAVKKYPMIITMPKKMSHEKEVTLQALGAEVIRTETALPWDHPDSLIGMARRLEKEKGYVFLDQYRNPSNPKAHYEGTAQEIYDQCGGKVDMAVFTTGTGGTMAGVARRLKELLPNIVIVGVDPYGSILADPSVPLDPKPYLVEGIGYDFVPDVCERKYVDRWVKSADKESFALASEVHREEALLVGGSSGAAMWGVLQAAKDLRPDQRCVVVFPDGIRNYMTKFPDKNWLVENGLEEGEVTRPTYGSLEAQLEEAKKKLSEYEAKCGGSVEEGKRCCEKAK
TcSx10.chr8.042580_385755	YES	YES	YES	YES	YES	YES	NO	NO	NO	2.26632	5.13469	9.63483e-05	NA	NA	NA	NO	UDP-Gal or UDP-GlcNAc-dependent glycosyltransferase putative	tcaatcgcacagcgggtatatcgtgtcgtcggaggcacgttgcacacgggcgacaggcgatgtgtcgttgcagaaacgcgccatcagtgcagcgtagtcgtcctcccgcacatgatggacacacatcgaggtcggcaccacctgcgagtgccccgtgccattacgggcgtcatggaaatgacagggtagtacctttacgtatatcattggctggtacttcacttcattctcaagaacccaaccaaccatgttgtcctcgtagtgaaaccgaagcagagcaaactcgtgatcacgctccttgctgtacggcaggtatgccaggcgccgcagcggttcgtaagacaccaacgcctccgccacgtccctcgacaatacataacaccagccaatcataaacctgctgcctggtaagcccttatccgcaaaattagaggtaccgatgtggacccccatgtagatccctcggcgcggcaggaggcgcaggtgagcaacaaacagcggcacacggaggaaaatgtcttcatcgcccttcgcaatgtacctcgcggtcgggaacaggcggagcgcaaggtcaaaccacatgtaaacctttcgggtaacacccacatccgcctcatcgcccagagggccgtaggaaccaatcgttttgttcctcgtcacacgtccctcgttcattggcagcgcaaccacatcgttccactgcgacgcctcttctggaagcgcagcagagtattcgtagccgtgcgacgggtgtcgcccaaggacgtacagcacgagcatcgcaccggtgaagtcgttcgccctcgtcgccactccggggaaccgccagcacgtcgcccgctgcaggttgcgctgtgttcgcctcacctcttcgtccgtggagatgatgcccagcacaaccaggtactcccgccggccccacgtgtccacaacacggcgtgagatgtaagcaagcgctgcgtcgtccactgcggaggctctcgagtggcggaggttgttgggccccgacgcgtcatcggcaacgatgtcaaagctgaggtacagaagattcgtgacaggaatgaagagaatcagcagcacggcaacccgctttagcttccgcttcatcgtcggcagtttcggtttcgccat	MAKPKLPTMKRKLKRVAVLLILFIPVTNLLYLSFDIVADDASGPNNLRHSRASAVDDAALAYISRRVVDTWGRREYLVVLGIISTDEEVRRTQRNLQRATCWRFPGVATRANDFTGAMLVLYVLGRHPSHGYEYSAALPEEASQWNDVVALPMNEGRVTRNKTIGSYGPLGDEADVGVTRKVYMWFDLALRLFPTARYIAKGDEDIFLRVPLFVAHLRLLPRRGIYMGVHIGTSNFADKGLPGSRFMIGWCYVLSRDVAEALVSYEPLRRLAYLPYSKERDHEFALLRFHYEDNMVGWVLENEVKYQPMIYVKVLPCHFHDARNGTGHSQVVPTSMCVHHVREDDYAALMARFCNDTSPVARVQRASDDTIYPLCD
TcSx10.chr8.042590_389022	YES	YES	NO	NO	YES	YES	NO	YES	NO	1.51411	3.81735	0.00353542	NA	NA	NA			atgtggcgggcgatccagcggtcacaggcctggtactggacctcgtcggggccatccgcagcggcaccgtcgcggggccatgatgaagccgtgcggttttctggcggggtgctgcgggtggcggacgatggaggcaataaaacgcaaagcgcctccacacttctcgcatcggagcacatgccggaggccgcgcaccagcaccgcatcggggaggggccgcagctttgcctcaaacacggtatcctccactttacttcctctcggggttcgcgcgactattttgctcgcctggtactgtgcggcgtccggcttgcagcggggcgtcttaacaccatgctctggcgccgtgcgtcgccctcggtgtgtcccgcctag	MWRAIQRSQAWYWTSSGPSAAAPSRGHDEAVRFSGGVLRVADDGGNKTQSASTLLASEHMPEAAHQHRIGEGPQLCLKHGILHFTSSRGSRDYFARLVLCGVRLAAGRLNTMLWRRASPSVCPA
TcSx10.chr8.042930_473426	YES	YES	YES	YES	YES	YES	NO	NO	NO	1.56834	3.36372	0.00974438	NA	NA	NA	NO	hypothetical protein	ctacatatcaagcaacacactcagagccgccagtttatgcctgttctctggggagtgttgcggttccagaggacgcctttccgggtctccatcgtacctatacttaaagtacatcatctccagcccaagctccagcagatcaccgctaatttcttccaacgtgatcgtctcgtgattctccgtcccaatggttgtcatctcatatgcctctgggtgtgtagtgacgctactggtgacggcatcgccgttatgactctcctttcgcattgcacaccgaatcaccccactcaccatggcgcagttgcgatccaccaagaacagacggtcatccgcagtgcgcaggcatatcatataagacttttcaaaagcaatcggtgagataacagacggctccgatggcggtgccgcacgtgcctttttcgacat	MSKKARAAPPSEPSVISPIAFEKSYMICLRTADDRLFLVDRNCAMVSGVIRCAMRKESHNGDAVTSSVTTHPEAYEMTTIGTENHETITLEEISGDLLELGLEMMYFKYRYDGDPERRPLEPQHSPENRHKLAALSVLLDM
TcSx10.chr8.043360_567210	YES	YES	YES	YES	YES	YES	YES	NO	NO	1.42399	3.86568	0.00585059	NA	NA	NA	NO	cystathionine beta-synthase	atggctcagaaccactcagcagtaaacaacaaaaaggaagtgcccgacaggcgaacatgcattcttgacaccgtcctcgacgcaatcggctccaccccctgcatccgactcaatcacgtgccgaagaaacacggcgtgtgctgcgatgtggttgcaaagtgtgaattcctcaaccccggtggcagcgtcaaggaccgcattgctcggcaaatgattctggacgcagaggcgagtggccgactgcgccccaatcaaacaattattgaggcgacaagtgggaacacgggcatcgggctcagtctggtggctgcggtgaagaaataccccatgatcatcaccatgcccaaaaagatgtcacatgagaaggaggtgaccctccaggccctgggagcagaggtgattcgaacggagaccgcattgccatgggatcacccggatagtctcattggcatggctcggcgtctggagaaggagaagggctacgtgttgctggaccagtaccggaacccaagcaatccgaaggcgcactacgaaggcacggctcaggagatttacgatcagtgcggtggaaaggttgacatggcggtgttcaccactgggacgggcggcacaatggccggagtggcaagacgattgaaggaattgctgcccaacattgtcattgtcggcgtcgatccgtacgggagcattttggccgatccctcggtaccgctggatccgaagccgtacctcgttgagggcatcgggtacgattttgtgccagatgtctgcgaacggaagtacgttgatcggtgggtgaagtccgctgacaaggaaagctttgcgctggcgtcggaggttcaccgcgaagaggcgctcctcgtcggagggagcagtggtgccgccatgtggggtgtgctgcaggcagcgaaagatcttcgtcctgaccagcggtgcgttgtggtattcccggatggcatccgcaactacatgacaaagttcccggacaagaattggctggtggagaacggcctggaggagggcgaagtgacacgcccaacttacgggtcgctggaggcgcagctggaggaggcaaagaaaaaactgtcggagtatgaggcgaaatgcggcggcagcgtggaggagggtaaacgttgctgtgaaaaagcaaaataa	MAQNHSAVNNKKEVPDRRTCILDTVLDAIGSTPCIRLNHVPKKHGVCCDVVAKCEFLNPGGSVKDRIARQMILDAEASGRLRPNQTIIEATSGNTGIGLSLVAAVKKYPMIITMPKKMSHEKEVTLQALGAEVIRTETALPWDHPDSLIGMARRLEKEKGYVLLDQYRNPSNPKAHYEGTAQEIYDQCGGKVDMAVFTTGTGGTMAGVARRLKELLPNIVIVGVDPYGSILADPSVPLDPKPYLVEGIGYDFVPDVCERKYVDRWVKSADKESFALASEVHREEALLVGGSSGAAMWGVLQAAKDLRPDQRCVVVFPDGIRNYMTKFPDKNWLVENGLEEGEVTRPTYGSLEAQLEEAKKKLSEYEAKCGGSVEEGKRCCEKAK
TcSx10.chr8.043430_587599	YES	YES	NO	NO	YES	YES	YES	NO	YES	1.22276	5.02179	0.0242556	1459.575	1350.5	1406.85		seryl-tRNA synthetase putative	atgggactcgatgttcagctgttccgcgatgaaaagggggcagatattatccgcgagtcacaacgacggcgatttgcggattccaccattgtggacgcagtgctggaggtagacaagagctggcggcgcacacaatttatgacggatgcctacaataagttaatcaatacatgcagcaagcttgtcggtgcgaagaagaaggaaaaggaggccgacggggacacatccgacattcctgagtcgatccgcgcagcctgcaaggagggggagcttgccccggatcagctgaaaggcctttgtgtgctgcagctaaagcagctgtcaaaggacctctcggagcaggtgtcggttcttgcgaaggaggcagcagagttggtggcaaagcgtgatggcctagtgcttagtgtcggcaacatcattcatgaatcggtccccgtggcgcaagatgaggatacgggcaatgtcgttgtacgcacctttggtgatgtgacgaaaagggcaaaactgaatcatgtgacgatcatggagcgtctcggtatgatggatacaacaaagacagttacctccatggctggtgggagagcgtacgtgctgaagggtggactcgttcagctccaattggcgctcttgtcgtacgggatgaactttcttgttagcagaggttacaccccgttgtacccgcccttcttccttaacaaggatgccatgtcagaggtggcgcagctctctcaattcgatgaggaattgtacaaagtaacgggtgacggtgaggagaagtatttgattgccacgagcgagatgcctattgcggcgtaccaccggggtaaatggttcacggagctgaaggagccgttgaagtacgctggaatgtcgagttgcttccggaaggaagccggcgctcacggccgtgacacgctcggtatcttccgtgtacatcagtttgacaagttggaacaatttctggtgtgttccccacgggaggaggagtcctggcggcatcttgaggagatgattcgcacctccgaggaattctgcgagagccttggactgccgtaccgcaccatcaacatttgctctggtgcgttgaataacgccgcggcaaagaaatatgatgttgaggcatggttccccgcatcaggcgccttccgtgagttggtatcgtgttctaactgcacggactatcaggcgcgcggggtgaattgccgcttcggtccaaacttgcgcaacgtgtcggccaacaacgtcaaggagtactgtcatatgttgaatggtacattgtgcgctattacaaggacgatgtgttgcatctgcgagaactatcagacggaggagggtgttgtcattccagatgtgcttcgtccatacatgatgggcctggagatgctgaagtttgctgataacgtgccatccgccgaggaaacggagccaaaatag	MGLDVQLFRDEKGADIIRESQRRRFADSTIVDAVLEVDKSWRRTQFMTDAYNKLINTCSKLVGAKKKEKEADGDTSDIPESIRAACKEGELAPDQLKGLCVLQLKQLSKDLSEQVSVLAKEAAELVAKRDGLVLSVGNIIHESVPVAQDEDTGNVVVRTFGDVTKRAKLNHVTIMERLGMMDTTKTVTSMAGGRAYVLKGGLVQLQLALLSYGMNFLVSRGYTPLYPPFFLNKDAMSEVAQLSQFDEELYKVTGDGEEKYLIATSEMPIAAYHRGKWFTELKEPLKYAGMSSCFRKEAGAHGRDTLGIFRVHQFDKLEQFLVCSPREEESWRHLEEMIRTSEEFCESLGLPYRTINICSGALNNAAAKKYDVEAWFPASGAFRELVSCSNCTDYQARGVNCRFGPNLRNVSANNVKEYCHMLNGTLCAITRTMCCICENYQTEEGVVIPDVLRPYMMGLEMLKFADNVPSAEETEPK
TcSx10.chr8.044160_776477	YES	YES	YES	YES	YES	YES	NO	NO	NO	1.21762	3.98676	0.0144794	NA	NA	NA	NO		atgagcgtggtgcgcccggacatttacatggacgtggagctgaggggaacgcgggtgcatccccgtgtcataattatgctgatggcggtgctcctggtcgtcattctcgttgtggttttggtgtattttttgtgccgtttttttgtaagggcgcaatacagccaacagaagcgtgtgaacgccgattcaaccaacgtggggggccggaggtcatttcaacttaactgcgacgatacggacatttggaagagaaccttttttgggattgtttgcgacaacaaaaagtacgttcacaatgcggcggcgctgcatgcagtttactgtgtgccgctggacttgcggctctgcgacccgctttcgaacgacgaactcttcatggacaagaattgcttttctagagcgtgcgagcgtcgccgtatgctgaatgatgtctttgggactttcgtccatgatgtgaggaggagttcggatgctgagacggtgtctcccgggccaaaattctga	MSVVRPDIYMDVELRGTRVHPRVIIMLMAVLLVVILVVVLVYFLCRFFVRAQYSQQKRVNADSTNVGGRRSFQLNCDDTDIWKRTFFGIVCDNKKYVHNAAALHAVYCVPLDLRLCDPLSNDELFMDKNCFSRACERRRMLNDVFGTFVHDVRRSSDAETVSPGPKF
TcSx10.chr8.044660_895369	YES	YES	YES	YES	YES	YES	YES	NO	NO	1.54099	4.10753	0.00114274	NA	NA	NA	NO	40S ribosomal protein S15a putative	atgttgccaacggccagccaaggaacaaagcctgccaaagagaaaatgacgatgatgagcgtgttggccaacgcgcttcgctgtattgcgagcgcggagcgccgtggcaagcgtcaggttcttattcgcccatcctccaaggtcgtcgtgaagtttttgcaggtgatgcagaagcacggttacattggcgagtttgagattatcgacgatcaccgcgcgggtaaaattgtggtgaatctcaacggccgcctcaacaagtgcggcgccatctgcccccgctttgactgcaccgcccctgacttcgaaaagtgggtgaagaacattcttcccagccgtcagtttggctttgtggtgctcacgacttcccttggcatcatggatcacgaagaagcccgcgcccgcaacactggtggaaaggttctcggtttcttctattaa	MLPTASQGTKPAKEKMTMMSVLANALRCIASAERRGKRQVLIRPSSKVVVKFLQVMQKHGYIGEFEIIDDHRAGKIVVNLNGRLNKCGAICPRFDCTAPDFEKWVKNILPSRQFGFVVLTTSLGIMDHEEARARNTGGKVLGFFY
TcSx10.chr8.045100_1037478	YES	YES	YES	YES	YES	YES	YES	NO	NO	1.11871	4.68424	0.0271025	NA	NA	NA	NO	hypothetical protein	atgagttgccgttgtacgatgcagcggcttgcatcacgaacgccgcggcgtccacggttgccatggctggcccctgcattggcaccgcaccagcaacttgacgctggcatcgccgctcgtcatcaggcggaccgaaaaaatctcaagaagtctaaacgcccattcgccaactacttccgcaacgaataccgcagctccccttcttactctcctccggtgacacggacggacggcaatatatcatcgtataacgttgtgcgactcatgaccgacgggcggcgcacgtggaccccgttttggggacgtgccactggaggcgtgaggacacgccgaaaacgtcaagatgtgttggagccaccggcgccgcagtttggggatgatgacctcgaccgcataattgagcgcctcttagaaattcgctttcagtgggatctcggggatgacattttggcctcgagccttgtgacaccgagcctccgcgctatgacggaacactgtctcccatttgcgccttgcatggggtccttgctaccgtcgcaggaacgaaaacaagaagggttgcttggatgcgtggagttggacggtgagcaaatcccgctttatgtttttcgaggacgtgggcggcggaagggaaaagcggtgccgaaagtaaatttaggttttaatggagtggacactgttccctccgtcgtgcttgatgccacacgcggtccgctcgtgtcatcacccacggagacgtcacttagcgtacgttggaaggcaacgaatcgagaggccacaagtgtcagtgaggtgctacgactgcttcaaagcgtcggacgcgtgtctgtcattgggatcccacagcgttctttactgttgctcgccaaagcactcgccacggcagaggttgaggacccggcggtcagcatctctcttgcaattgcggcggccgagaactaccatgattacagccacacagagtgcctcgagatgctgcgttgcctacgacgtatcgcctatgtgagaggattggcacggttaccggagagttccacattggcactttcactctaccgcgacgttaaacaatgccagatgttcttcgcggaatacataggcgatgctgcaccttttttggttgacaaggtgtggtcacggcttcctgaacatgtgcgacggctaacaagacggaagctgtttcttgacctgactgattttctctcacttgccgtggagcttcacggttggaggatcccatacaatttgccgaatccagttagctctgcaatgtacgcctcgaagtacctctttctacgctacacgttgatgttagatgagcccatgttggtggagtacgcgaaatgcatgtctggggcaacaggctttgatgcattgtcatcatcatcatcaccactgaaagatttgaagggaagtgaattaggcgcagaggcatcggaggtggtgttgtcaccatctttgctggataaaagaaaaaaaaaaatagaagaagatgaggaggaggatgcatgcacgaagccccttgttctgtggctctgtgtatcccttcttgtccgtctcaccgcagaggctcttggagacgtgctgcgccacgtggaggcctctatgggacaacatgtgcaattggcgagggaatacgagatggctgcagggcaaggtgaatccagagagcgacggttgaaggcagagacggaccttcaactctatcttgaccgcatcgccctctatcggcctcgccagcgcgtgtatcaatgcattggtcgccgacaaccgaggaagatgcgtcttcgactgattccccttgaggccttccctgagatctttcgtcatactcgactgccgtttgaagcagagacgcggcaggcgcatatttccatcgctaggcagcgtgccgctgcgcaggttgactcgccccttgttgccgttttgtctcgttccgcattagctgagaagcatattcagcgagcctgcggtgctctggactgggcggcgatgattttgacgcaatgcacttgcatcgtcaggcgattcgccactccagtcaagtgggcgcaacaagtagatgcatctgctcagccacccacaccaccaccagtatcacctcccgtatctcattctgaggctgtggacagtcgtttcgtattgtgcgaggcacatgtacgttcgcgtgtgcaacgcgacatggactgcctctttacccatattccttggcagggtttggaggagcagctgcaaacattttcagaagaggagcgaaaagctcccacggcggcaaaacagatgttgacggaggaggcggctggaatgccggatgcatactttttggatgatcttttaaacccctcgaaaggggatggcatggactgcgggaccgccactggggagtctggggtgtctaagagtcaggcaacggcttccacgagcgcggaacgggaagttcaaatgatgctggggcgtttgcaggagagcgttgagagatttcaagttgctgttgcagacttgattgacgctcaagaggagtactttttgatgtcgtag	MSCRCTMQRLASRTPRRPRLPWLAPALAPHQQLDAGIAARHQADRKNLKKSKRPFANYFRNEYRSSPSYSPPVTRTDGNISSYNVVRLMTDGRRTWTPFWGRATGGVRTRRKRQDVLEPPAPQFGDDDLDRIIERLLEIRFQWDLGDDILASSLVTPSLRAMTEHCLPFAPCMGSLLPSQERKQEGLLGCVELDGEQIPLYVFRGRGRRKGKAVPKVNLGFNGVDTVPSVVLDATRGPLVSSPTETSLSVRWKATNREATSVSEVLRLLQSVGRVSVIGIPQRSLLLLAKALATAEVEDPAVSISLAIAAAENYHDYSHTECLEMLRCLRRIAYVRGLARLPESSTLALSLYRDVKQCQMFFAEYIGDAAPFLVDKVWSRLPEHVRRLTRRKLFLDLTDFLSLAVELHGWRIPYNLPNPVSSAMYASKYLFLRYTLMLDEPMLVEYAKCMSGATGFDALSSSSSPLKDLKGSELGAEASEVVLSPSLLDKRKKKIEEDEEEDACTKPLVLWLCVSLLVRLTAEALGDVLRHVEASMGQHVQLAREYEMAAGQGESRERRLKAETDLQLYLDRIALYRPRQRVYQCIGRRQPRKMRLRLIPLEAFPEIFRHTRLPFEAETRQAHISIARQRAAAQVDSPLVAVLSRSALAEKHIQRACGALDWAAMILTQCTCIVRRFATPVKWAQQVDASAQPPTPPPVSPPVSHSEAVDSRFVLCEAHVRSRVQRDMDCLFTHIPWQGLEEQLQTFSEEERKAPTAAKQMLTEEAAGMPDAYFLDDLLNPSKGDGMDCGTATGESGVSKSQATASTSAEREVQMMLGRLQESVERFQVAVADLIDAQEEYFLMS
TcSx10.chr8.045850_1240572	YES	YES	YES	YES	YES	YES	YES	NO	YES	1.15759	3.63205	0.0404775	131.475	73.7	31.8	NO	hypothetical protein	atgtccgaggcaaagaggatcgaagtgaaggccagcacggattacaaaagcaccgccagggcgaggacggcctttctaaaaggtgacctggaaatgtctaggcgtgagcatgcaaagccgcttccccacgaagaatttcacagctctactgcctccgattacatcaagtccgttgtatttggcggtcttgacggtatcatgacgacatttgccattgttgcggcggcagttggaagcaacaacagttacgtgacaatccttatctttggcttttccaacgttattgcagatggattttcaatggggttcggggagtacgtttccggggaggcggagcgagagaatgcgctggctgagcgtcgccgagaggaatgggaagtggagaatgcatttgacttggaggtagacgaaatggttcaaatatacgaggcgaagggactctcacatgaggacgccacaacaattgtgaacatcatttccaaggatccaaagctttttgtggacttcatgatgacggaagaacttgggcttcttctcgacctcagcgatgtgcacggcccgaagaaacaaggtgccgtaatgtttatttcttttgttatgtttggatttctcccgttgctggcgtatgttcctgggaagggtaggggcgtggatgttgtctttgtcttctcgtgtcttttggcgacagtttcacttttggttctggggtcgttgaaagggtatttaactggcattggcatgattcgttctgccactctgatggttttcaacggtgtcatcagtggccttgtgagctattcggtcgggatggccatggagtccctcctccgcgcaaggattggcgatggcccgtag	MSEAKRIEVKASTDYKSTARARTAFLKGDLEMSRREHAKPLPHEEFHSSTASDYIKSVVFGGLDGIMTTFAIVAAAVGSNNSYVTILIFGFSNVIADGFSMGFGEYVSGEAERENALAERRREEWEVENAFDLEVDEMVQIYEAKGLSHEDATTIVNIISKDPKLFVDFMMTEELGLLLDLSDVHGPKKQGAVMFISFVMFGFLPLLAYVPGKGRGVDVVFVFSCLLATVSLLVLGSLKGYLTGIGMIRSATLMVFNGVISGLVSYSVGMAMESLLRARIGDGP
TcSx10.chr9.046170_37016	YES	YES	YES	YES	YES	YES	NO	NO	NO	1.80268	4.86295	0.000229399	NA	NA	NA	NO	hypothetical protein	tcatgagttcatcccgcaactccatgatgtcctgatcaggacgccacttttcaacggcaagatcccttgtaacgtatctgattccggtcgagacaagaatattgccaacacgacgagtcgtggagagacaatggaacgattcctccgcccacacggcatccaaaaaaaggcgtgagccaataaagccgtctcggtagaaccattgaggctattgttgcggttgcctttttccgtgttgtacgctcggcgcaacaactcactgagttctgacatgccgaagggaatgcgcagacgacggcggcgaatgctggagacaattcctgctgccgacaccagtgctcgttgggccctttcgtattgtagctgcgcggtggcgtcaatgccacacaaaacgggccgttcggcatctcccaatgcgacaaatgtcagggagtttgcatccatataatctgcaaactccgcctcaccatcatcgcggtaaagctgaagaacgacaatgtcgggcaaatacgaaggcat	MPSYLPDIVVLQLYRDDGEAEFADYMDANSLTFVALGDAERPVLCGIDATAQLQYERAQRALVSAAGIVSSIRRRRLRIPFGMSELSELLRRAYNTEKGNRNNSLNGSTETALLAHAFFWMPCGRRNRSIVSPRLVVLAIFLSRPESDTLQGILPLKSGVLIRTSWSCGMNS
TcSx10.chr9.047700_590646	YES	YES	YES	YES	YES	YES	NO	YES	NO	1.51682	4.3391	0.00125367	NA	NA	NA	NO	retrotransposon hot spot (RHS) protein putative	atgacgttggttgggctgcggatgaccacgacgggtgggcgccacaccaccgccggcactgtgcggcagttcactgagtgcctggcggcatattttaatggttgggaggaatcatcccgagacatgtcttgggagatcatttacgtgcagcacgcagacagcacgccgatgaatgactggcagagatgtgatgtcgtcgactccaataatgtgagcgacgatgaaagccgcggaatagcggcgttttggaaggaagaggagcgccagtaccaagtgccaatatcgaaaaaagttttagaaaatgtcgtgggggttttaacttcgtga	MTLVGLRMTTTGGRHTTAGTVRQFTECLAAYFNGWEESSRDMSWEIIYVQHADSTPMNDWQRCDVVDSNNVSDDESRGIAAFWKEEERQYQVPISKKVLENVVGVLTS
TcSx10.chr9.047810_633316	YES	YES	YES	YES	YES	YES	NO	YES	NO	1.43544	5.00086	0.00636814	NA	NA	NA	NO	trans-sialidase putative	tcacagagccgcaaacccccaaagtcccaacagaaggagcagcgatggcagctgtccgctcccacttacagtgccggcatcggtgttattcccctgcgacaaatttccgaggctgctgctgagtgccgtagcatttacgtccctgtcctgcggatggatctcctcctcctgcccatccgttccttccgctgtctccccatccgcaccagagctcatgctcacctcaggagtttggattgatccatcgtgcctaacggtttcagcggtaagaacgtttgtatctgccgtggcgggggtatcacccacggaaggtgtgtgcggtccatccccgtgtatcgtatctgcactcccctcccccaccgtcgggttaccgctagacgagaaagcgtcatccgcacctgcatttccatcgggaggctttcctggctcgagttggttcacagattgcccacttcctgaggaagtcgtagcaatggaagctgctgatggggatgcactgtcaccgcccacaccttcacctccattcaaaggttcctgtcccgcctgcggtgttctgccaggagaaggcaaaacgatttcctgcgctcttgtttccttcggaggcgtaatcggaggtttaattgcattaagagcagtaatctcattgccatccaacgggcggttgtacagcaggacgttcgtcacagtcacagacacgccttctcggccctctgtgttgcttccatcccctccaatgtagaagtgggagatctttttatctttcacactttccaattggcattgcacatctcccacacgctgaccatcgacgtacgcggtgccctggttgccgttctgtagcacaatggccacctggtgtgctttccctggctcccaatggctgctgagctccttgttctgtccgccaccgcacagtaatatccacttcttctctttgttgttgtacgacagttcaaggagtactggattcccatcgtcaccactcatcttcgcacccatcactggaatgggggtatctccctccttcggctcaccgtcgatggacaccgtcgccacaagagtgaagttgtagttcgcaaagtggtacagctgattctccccctgcgcgccaacgggccactccgcccacgcaccatggaacgtcactccatctgaagactctgctttctctgctacccctgatggcactccatcttccgctttctttactgtggcgttcaccccgaggtactcgtccctccatgtgttctcagagaagttgccggacaaaaagccaaccagcccagccgtgatcttagtttttttgcaggcactttcagttgagcgagcctgcacagcgttcccagaagagcacagctcggagacacgtttgtccgctttcttccaggtcgccagcacatccttcacacgctgcagctgctcagtcagaagcacagaccaaaggctgtgtgatggtttttccccaccgaccttcttcttttcgtacagtgcaatcaactcctccttcttctcctcatcagttccacttccagcacttttgtacaacagggagctggcggcagcgtcatcgtccttcccggataccggcccaatatcaacaatgtgcgtgttgtccgtcagccaaagatggagttcgccctttttattttctttggcatacaccggcagagtaacgagcatcacattcttctgctcatctccatcaccaaaagtcgctgtgatgaacccgctcccaacgcccttctcagatccctcttgtttgctgctccacacgcgcgacagtgtcccgagtgcctccgtccacgtattccccttgtcaccggactcgtacaccctgcggcggccatcgccacacgcagtcatcatcatgagtttgtccttctcccactccacgacggagggatcactgcagccatcggcagacatccccttcgacagcgtccaattctcagcatccgaggagtaaaggagcagcgaaacggtctttccatcctcttgggttttatccttcttcttcgtgccttccagcggaaacacaagcgtaccgtcttccatcttaacgcccgatccaccgcctccaatcagtcgcttcaagatactgtgttggttgcctttatatgtccacggaatggcgcaagtatcgttccaataaattcttttgcccttttgattctcatcaatgacgtgccctttcaccagcatgagtccccagtcaactgcctggtcattttcggcatatgcccaactatagttcccagcaagcatgtaaatatcacttcccttcgcaactgttgttggtcggctcacatgtactttagtcttgctttgggaaacagcctgacccgctatacggcaggcacatttctcttcgttatcggcaggacatttccctccttcaaatatacatccctccggtacttgtgtcttcaagctactcttatccaggtcctcttctggcttatcatcagtcaatgtcaacaattccgaggcaatcccagtaaaaccgctgtctcccttcgtgcactgagcctcggcaacggcaaacacgccaccatccacctcaacaagacagggaacacgtagcaaactcaccatttcatcacctgttgtatctctccaagcaaaaggtggccttgaagattcctgaggtagcggtgtctcatcagcttgcgcaaccacaccagtgccgcagcacattatcacaacaatgagcagcagcaccgcggaagtaaacacacgccgggacat	MSRRVFTSAVLLLIVVIMCCGTGVVAQADETPLPQESSRPPFAWRDTTGDEMVSLLRVPCLVEVDGGVFAVAEAQCTKGDSGFTGIASELLTLTDDKPEEDLDKSSLKTQVPEGCIFEGGKCPADNEEKCACRIAGQAVSQSKTKVHVSRPTTVAKGSDIYMLAGNYSWAYAENDQAVDWGLMLVKGHVIDENQKGKRIYWNDTCAIPWTYKGNQHSILKRLIGGGGSGVKMEDGTLVFPLEGTKKKDKTQEDGKTVSLLLYSSDAENWTLSKGMSADGCSDPSVVEWEKDKLMMMTACGDGRRRVYESGDKGNTWTEALGTLSRVWSSKQEGSEKGVGSGFITATFGDGDEQKNVMLVTLPVYAKENKKGELHLWLTDNTHIVDIGPVSGKDDDAAASSLLYKSAGSGTDEEKKEELIALYEKKKVGGEKPSHSLWSVLLTEQLQRVKDVLATWKKADKRVSELCSSGNAVQARSTESACKKTKITAGLVGFLSGNFSENTWRDEYLGVNATVKKAEDGVPSGVAEKAESSDGVTFHGAWAEWPVGAQGENQLYHFANYNFTLVATVSIDGEPKEGDTPIPVMGAKMSGDDGNPVLLELSYNNKEKKWILLCGGGQNKELSSHWEPGKAHQVAIVLQNGNQGTAYVDGQRVGDVQCQLESVKDKKISHFYIGGDGSNTEGREGVSVTVTNVLLYNRPLDGNEITALNAIKPPITPPKETRAQEIVLPSPGRTPQAGQEPLNGGEGVGGDSASPSAASIATTSSGSGQSVNQLEPGKPPDGNAGADDAFSSSGNPTVGEGSADTIHGDGPHTPSVGDTPATADTNVLTAETVRHDGSIQTPEVSMSSGADGETAEGTDGQEEEIHPQDRDVNATALSSSLGNLSQGNNTDAGTVSGSGQLPSLLLLLGLWGFAAL
TcSx10.chr9.048540_924413	YES	YES	YES	YES	YES	YES	NO	NO	NO	1.14715	4.84075	0.0207718	NA	NA	NA	NO	hypothetical protein	ctactcatgaataaacgtcgtgccgggcgtcgcctcaacaacaggggaagggtagctctctgcatccaagtcccccagccactgttgcgtcgtatcggtgccggtgcggcaaaaaacttcattcacacgtgggatgatgtcttcacggataaattgtgtccattccgctacgctccgtccctccagcacgcggttctttgcaagggagtccacattcacgccctgcgccttaacatcctcaccgttgtccacattctgtgcgggctgctcactgaacttcacggcaagaagagaacgcagcgtgtgtctgactgcgagagctgccgtcgtcgggtcatcgtggaggcaagaggactccaccaccacaagacacgtagagagacggagggacaagcgccaacggcgggaagaatttgtcacgtctttcgcgctatcgccggtgctgtcacatttctgcccgatgcgccacctcctttcgtcctttcggcaaacatggcaaaaaacacgccgcaagacttcgtggcggtgccacgcatgcaggcattcaataaacacgtcaacggaaggctgacgccagtcatgctcgccgtatgcctgtatgagaactgacatcacatctaagaagggagaacgctccgatgcagaggacgctctgtctgcaacaaaagtgtaaaaagcgccgtcaagggcggcttgaaacaacagacagaacgcctgctgccttgcaacatacaattcatttttccgacgctttgttgttccatgcagtctgtccggtaagtgcaaaaaaagacgctgcaggcatcttagtgcagcgtgtgtgcattctgcccatgactccaccgcacaatgactactctccttcacgctgcccacggtaatcacctgacgctgaaaggacgccaatcccttcacgatatgttcaaccaaccacaccaaaacaaaacgttggaccgccgtggagtgggaatgcatgacattcgacggctcggctaatgctcgcgtgacggccccgtaactggcaagaccacccccgacacctttgctcattatctccgtcacggcctgaagagtctccaaaaaaagttgcggtgtcatctcgctgcctgaagcggccgacacatcgtcacggtgcacagtgcaaagaaaagggtgcaattcctccaggggaagccgcatgcccacggcgataaaaagacaaaaggcctcccgcttcatggcaagcgagacatgtctgttataaaacacgcagcaacagacatcacgggcaaccgacacaacatccgtgcctctttgcagacgactccaaagcgcatcctccaccttattcatccttacattctcttgtaagttaccaccctcttcgttttttctccacgtgaccaggcgccgcagcacctcaagcgaaagcagcagtccagcaggttgcaacatctcaccgtcctcggcggcatccagcaataacactcgcagggcttccttgtgaagggaaaacgataccgtcatttcttcagcggaagctttcatgagcagaaaccgtgcatacggcacatgccaaccggtaactggcgaccctgacgctgcggggacagacagtcgtagcgtctggtacaccgcatggacgacgttcaccggcgctccatggcgcacgcaacaccgcaacaaactcacgcaagaggctggaggatggacgggtggtttttcagcgtgtgactcacctccagacggggccgtgtgaagaaaaaggcggagggaaacacaccacggcgttgagttctccgcagatggatcttgcgtcgtcacgctttcatctccagactctcgttttcctcgcgccagggcatacaggagcagctgcaccgcctccgaccactcctccggggagcatgccaggggtctttcagcgtcgcaaacctcctcgcagcacttgagtatctgccgcagtgatattgtctcgtgagagcgcacggcgtccgactcctccatgacattcgttgcagcctcctccctcactcccagagcaccccgggcaaagcaacgtctaagctgtagaaggaaagcttttgggccggggtcctgcggtgccgtggcggcacatctgtcggtagaaatgcggcagcggcgatagaagtaaaaggaagatgaggcggtaacaggaaaggctgtcgccgaaacagacatcgccacgcggtggcctccaccacgcctcat	MRRGGGHRVAMSVSATAFPVTASSSFYFYRRCRISTDRCAATAPQDPGPKAFLLQLRRCFARGALGVREEAATNVMEESDAVRSHETISLRQILKCCEEVCDAERPLACSPEEWSEAVQLLLYALARGKRESGDESVTTQDPSAENSTPWCVSLRLFLHTAPSGGESHAEKPPVHPPASCVSLLRCCVRHGAPVNVVHAVYQTLRLSVPAASGSPVTGWHVPYARFLLMKASAEEMTVSFSLHKEALRVLLLDAAEDGEMLQPAGLLLSLEVLRRLVTWRKNEEGGNLQENVRMNKVEDALWSRLQRGTDVVSVARDVCCCVFYNRHVSLAMKREAFCLFIAVGMRLPLEELHPFLCTVHRDDVSAASGSEMTPQLFLETLQAVTEIMSKGVGGGLASYGAVTRALAEPSNVMHSHSTAVQRFVLVWLVEHIVKGLASFQRQVITVGSVKESSHCAVESWAECTHAALRCLQRLFLHLPDRLHGTTKRRKNELYVARQQAFCLLFQAALDGAFYTFVADRASSASERSPFLDVMSVLIQAYGEHDWRQPSVDVFIECLHAWHRHEVLRRVFCHVCRKDERRWRIGQKCDSTGDSAKDVTNSSRRWRLSLRLSTCLVVVESSCLHDDPTTAALAVRHTLRSLLAVKFSEQPAQNVDNGEDVKAQGVNVDSLAKNRVLEGRSVAEWTQFIREDIIPRVNEVFCRTGTDTTQQWLGDLDAESYPSPVVEATPGTTFIHE
TcSx10.chr9.049220_1115025	YES	YES	YES	YES	YES	YES	YES	NO	NO	1.55143	3.8724	0.00513439	NA	NA	NA	NO	hypothetical protein	tcagcccttgcgtcgcagcatgtcacgtcttacaacctcttcactaagaaggaggagggccttctgcagcgcagacgcctgagtttctacgggtacgctcctttgttgcttgtccttcgggcaccgaagatttgcgcttccccccgtctgcggatttttattgcatccagttgaactggagaccgtgcccaattccatgctttccgcaccgatacaggatgtgcaatcaatcacggcacagatgggaatgtctccgccataccgcccaatcgcctcccatacaccacgagcagtttccatcaattttacagagacggaacgatcgtacgccgcgctaattgtagatgtcatcacatctggagttggctcttggggcgagtcatatgacagggggaaaagagatacaataggagacggaaatgggttcttcaaatggggcgccatgtaggagccagaaaccgcattcccaataccattactcacccctgtcatggcagtcgtatccacagtagaaacgagctccccgtccagaaaaataatatacgcatccgtcccaattgtatgctgctgcagtagggctttgtcaaagccctgtcgatgcgtaacgcccaccagctgcatccgcactgataaattggctgtcaccatggacgagacgcgagcagttgaatcagatgtattgaatggaataggtacctgtaaaacaatcttctttcggtacttggtcggtgtacctttagataagggacaccgaagtgcgctctgttgcatcattattgtcgttgccgtggtcccttccctccctatagaagtctcaaaactgttcttttcactttcggaaatatccgagaccgaactgagggatggaccaagtgaaggagtggtgtccttgctgcttgtctggccctgggttgtgcgagcatttgcctcagttgtcagctgctcgagtgcgtgaaagagttctctaagattcgtgcgctcaccgctctccactacaccactgtcttgcagcagtatgacacacaccttgcgttcacgacctccaaacaacgaaaaatgtttatcacgccaacatttccacccgccggggtaatcgccactacttgcggcgcccgaatttgagtccctgcaccactgcctgctcaatgacttcttaagtgagcttgaatacgtctcaacgtcctcaaaacattgcacacatacccgttgcagggcctttgtagccggctcaagtgcaccgctcgagcccaaaagagtggccaatcttttctccatcgttgtgagcggcccattttctgatgtcgttgtatcgatcgcagccatttttctaatggtctctccgtaccaattcatctccagccaccgcatcagaatccgttccactgggaggaaaacattggagcagctgtagcagaataacccaccacaaatcctacaatgatgccggcgccggaaaatctcaaacctcttcgcacaactatcacatttcctcgaggcattgtccggcttccactgtgccat	MAQWKPDNASRKCDSCAKRFEIFRRRHHCRICGGLFCYSCSNVFLPVERILMRWLEMNWYGETIRKMAAIDTTTSENGPLTTMEKRLATLLGSSGALEPATKALQRVCVQCFEDVETYSSSLKKSLSRQWCRDSNSGAASSGDYPGGWKCWRDKHFSLFGGRERKVCVILLQDSGVVESGERTNLRELFHALEQLTTEANARTTQGQTSSKDTTPSLGPSLSSVSDISESEKNSFETSIGREGTTATTIMMQQSALRCPLSKGTPTKYRKKIVLQVPIPFNTSDSTARVSSMVTANLSVRMQLVGVTHRQGFDKALLQQHTIGTDAYIIFLDGELVSTVDTTAMTGVSNGIGNAVSGSYMAPHLKNPFPSPIVSLFPLSYDSPQEPTPDVMTSTISAAYDRSVSVKLMETARGVWEAIGRYGGDIPICAVIDCTSCIGAESMELGTVSSSTGCNKNPQTGGSANLRCPKDKQQRSVPVETQASALQKALLLLSEEVVRRDMLRRKG
TcSx10.chr6.031770_89840	YES	YES	YES	YES	YES	YES	NO	NO	YES	1.20712	4.2009	0.0127921	155.8	75.925	114.925	YES	replication factor C subunit 4 putative	tcagtccgtgttgaccatcgtgattcgagccagcatcgaggcaagctgcagcggtgtgcca	MSQHLVPWVEKYRPKSMEDIV
TcSx10.chr10.051770_233858	YES	YES	YES	YES	YES	YES	NO	YES	NO	1.41203	5.55874	0.0214889	NA	NA	NA	NO	trans-sialidase putative	atgtcttctgcttctcacgaaggtgactggacggagttcattgcttctggtggcgcaggtgttgtgatggaggatggcacgcttgtgtttcctctgatggcgaaggatgaggcagaagacgtttgctccatgatcatgcattcgacggacagcggcagtgcctggtcgctctctgaggacatttccctgtggaatgccttaacccccgcgtcaccgaatgggagggaccacttctcatga	MSSASHEGDWTEFIASGGAGVVMEDGTLVFPLMAKDEAEDVCSMIMHSTDSGSAWSLSEDISLWNALTPASPNGRDHFS
TcSx10.chr10.051780_235259	YES	YES	NO	YES	YES	YES	YES	YES	NO	2.04227	4.79623	8.88232e-05	NA	NA	NA		mucin-associated surface protein (MASP) putative	atggcgatgatgatgactggccgtgtgctgctggtgtgtgccctctgcgtgctgtggtgcggtgtctttgttgctgtggccgaggaacctggaggagtggcagtgcccggtatggtgccacttggttctactcagcaacaaataacaggtgacagtcaacgaaaagataaagatgccaaaggagaaaaagggcagggaagggatgcaaacagtggagatgggcaaccaccaaaaaaagaagaactagacgaacaaaaaagccaagaacaagcccgaacacaacaagacgctcaagcaattatagaaaaagcaacaccccagcccgcaggaaaatcatcggaagaaggcgaaattgatggcgattcggacgttgaaaatgaaataaatgttttgggtgatggggaacgaaacgaagaaggggttcagagccaagaagaatttgcttcggaagtgaaattaaatgacagccagcgggaaacattgggaggcatacgtacaggagaccttcggggaaaaagccaacaagaaggcgaaaaggaaggggatgatggggggaaaaaagaacgggatcaacaccaagaagagaacaaacgaaaactacaagaacaaaatcaaataccgcagcagcagcagcagcaacaaaaacaaaaccaggatcaaggaagagaacattcagaatacaatcaaaaagaatccacaaaagataaaaatggtgttagtacaaatcaaaccgcaattaaacacaacagcaacagcagcaccgcggccctgcggtctgatgctggcgcggaagacactccaaccgccaatcatccgagccaaccctccactgaaggcgccacaccacccgaaacgacttccgatggtgaagctgcatcagccgacaaatacgatacggtctctcagagtgcaggatccacaacagcgccaaccacaaacgcgaaaacaggtgacacggcgaagcctggcgacagtgacggcagcaccgcggtctcccacaccacctcccctcttttgcttcttcttgttgttgcgtgtgcggcggctgctgcggtggtggccgcgtga	MAMMMTGRVLLVCALCVLWCGVFVAVAEEPGGVAVPGMVPLGSTQQQITGDSQRKDKDAKGEKGQGRDANSGDGQPPKKEELDEQKSQEQARTQQDAQAIIEKATPQPAGKSSEEGEIDGDSDVENEINVLGDGERNEEGVQSQEEFASEVKLNDSQRETLGGIRTGDLRGKSQQEGEKEGDDGGKKERDQHQEENKRKLQEQNQIPQQQQQQQKQNQDQGREHSEYNQKESTKDKNGVSTNQTAIKHNSNSSTAALRSDAGAEDTPTANHPSQPSTEGATPPETTSDGEAASADKYDTVSQSAGSTTAPTTNAKTGDTAKPGDSDGSTAVSHTTSPLLLLLVVACAAAAAVVAA
TcSx10.chr14.068450_960800	YES	YES	YES	YES	YES	YES	NO	NO	YES	1.18396	3.76288	0.0336951	100.4	217.3	142.75	YES	hypothetical protein	cacaattaccgctggaacgagtgggacttgcggcgccaggcactgaagcttgtgaatctctttgacatgcgtacacactcgacccaaacgattgcgtctca	RRQALKLVNLFDMRTHSTQTIASHFRRDDTTQIR
TcSx10.chr10.052410_364088	YES	YES	YES	YES	YES	YES	NO	NO	NO	1.69275	3.02873	0.0128604	NA	NA	NA	NO	uncharacterized protein	atgcttcgaagactgggtgcgaatgccgacaagctggcgaggccggtgaacaagaatgccgtgacggtgtcccgccgccacctggagcccatgagcacatggtatttggcctcatggaccatggtgtggtactacgcctttttcttctggatgccaatggtgtggacggacctgatggtgccgtcgttcgtgtacaacaaacttcctgtcattcattttctacaggaaaagcgggcagagcagaagctgcgccgtgtgcttgatgagacctgcacggaatggaccgaagaacttgatcaggcgcatatcactgaggccatcacgcgatcattcaatttgtga	MLRRLGANADKLARPVNKNAVTVSRRHLEPMSTWYLASWTMVWYYAFFFWMPMVWTDLMVPSFVYNKLPVIHFLQEKRAEQKLRRVLDETCTEWTEELDQAHITEAITRSFNL
TcSx10.chr10.053920_673433	YES	YES	YES	YES	YES	YES	NO	NO	NO	1.51443	3.57787	0.00634273	NA	NA	NA	NO	hypothetical protein	tcaatccatttgcatgagcgccacatttggctttacttctgatggtgcatgccgtttttcctcctcatcggccagggccaccatggcctttacccgcgtggccgcagccacaagcccttgaagaatatcacgtgcttcctcttcgctctgcgggacaagatcgggccgtaactgcaacatcagctccgttggcgcttccacagtgtatggctccacggcactcatatacggtggtcccgtcatctgccccgtaatgggggaattggcaaatcttccctgcatattgagtggatccccgcggtgtcggtagggcgagtagagagaaggcggataaattgtccgcatcagcaatcccggtgacatacgaggatcgtatgggtctagggagcgattttgctccgactctgttgagagaagtgacgtggcacccaactgcaccaactgtctcaagatgtccgtcatgtcatccgtcgtcggggtggattcccccacgccaacttccgatggggcgcagacgtcgtatattttctcttcctctccctgtgcgtcgttgacagcgggcagacactcaaatggtagcgttgccaccacgcgcccggtcgcccgatgtttaatgcagacgcctgcgaggtcgccagtcattccaaatgagccacaaatatccttcagtgtgacagacgcgtccgggacctccacgaactgttcgccgtagtgcaccaccgcctgcat	MQAVVHYGEQFVEVPDASVTLKDICGSFGMTGDLAGVCIKHRATGRVVATLPFECLPAVNDAQGEEEKIYDVCAPSEVGVGESTPTTDDMTDILRQLVQLGATSLLSTESEQNRSLDPYDPRMSPGLLMRTIYPPSLYSPYRHRGDPLNMQGRFANSPITGQMTGPPYMSAVEPYTVEAPTELMLQLRPDLVPQSEEEARDILQGLVAAATRVKAMVALADEEEKRHAPSEVKPNVALMQMD
TcSx10.chr10.054180_741082	YES	YES	YES	YES	YES	YES	NO	NO	NO	1.32651	4.46166	0.00653359	NA	NA	NA	NO	hypothetical protein	tcagggcaaagacacggcggggcgacgcatccacacgcttgtgataactgcagttactaccagcatgatccctgcaatgaacaaaccccatggctcccccataaagtcttctagtccaacaaagttcgtcccaaaccacgaggtgattaattcaaggggaataaagaaagttgtaaaaagggtcagaatacgaagatgatcctcaagcacgtaaactgcaacggaaaactgaagcgcgagaagagaacgcgactgatcatgaagttcatcggccagcgatgagacagtggagagataaactaactccctttggtcttcaatttgtacgggcaggttcaacactgtcaaaagcttcatgtaacagcgttgggtctcacgaaggaggttagcgtgtatcttcgatcgtctgttaataatatgcaactgcgtgagaatttttgaaagttcattcaattttgtggcagatccaaacaaaaccgtttcaagttcatcaagacgctctgcatctttgtgatccagagtctgtacactcatcgtagcgccgcgaacaattcgccgtaataggtcgatccatttatccccatgtcgtctgcttttcacccactggttcaacaattcctccaaaaacggcaaacggtgccggcggaccgtaactatccagcactgttcggcacacgggttcaatttaccgtctccaccgcccttgtgagagactttttccgcttgctgggggcccaaatggaacctcttcggtttgtcgctcttttcatttgatgtccggctttctttcaacagaaaaatatgaagacgatctgttgactctgttatcgtgacttgagacgacattctacttcgaacattcttcttcttgcccaatgcctttccttgataacgacgaacctgatcatcgtccgcgtcactaaattccagagtgtcatcctcatcctctccactctcctgcaatttggaatattttgaccgccgtatatcgtccagtgcgggcgcggaaaagtcttttactttctcgggcagaatcatagaaaaccaaaaagggttttgtcgcgcacaacgcaacgtcaaacaagcccaactctcctcaacgtaaacaaatggtaacgggcgcacattatgactgactttgagtatcatatccggtggcagtcctccacgacgaagtgcgtccatggcatgagccacaaactcaccctcttctacaaaagagtcatgggcccacgaatggttccgtccggcaacatccaaccatcgcacacctgtccctgtagagacttccgtgaaagtgattaatgaagaatacacatctgaacgcacattttcaccgatgcccgtcttcggctgcctttcaccaggcacaggcttctctttgcaggaatcaccagccatctcgtcaacgccagcagtatttttcccacgtcccat	MGRGKNTAGVDEMAGDSCKEKPVPGERQPKTGIGENVRSDVYSSLITFTEVSTGTGVRWLDVAGRNHSWAHDSFVEEGEFVAHAMDALRRGGLPPDMILKVSHNVRPLPFVYVEESWACLTLRCARQNPFWFSMILPEKVKDFSAPALDDIRRSKYSKLQESGEDEDDTLEFSDADDDQVRRYQGKALGKKKNVRSRMSSQVTITESTDRLHIFLLKESRTSNEKSDKPKRFHLGPQQAEKVSHKGGGDGKLNPCAEQCWIVTVRRHRLPFLEELLNQWVKSRRHGDKWIDLLRRIVRGATMSVQTLDHKDAERLDELETVLFGSATKLNELSKILTQLHIINRRSKIHANLLRETQRCYMKLLTVLNLPVQIEDQRELVYLSTVSSLADELHDQSRSLLALQFSVAVYVLEDHLRILTLFTTFFIPLELITSWFGTNFVGLEDFMGEPWGLFIAGIMLVVTAVITSVWMRRPAVSLP
TcSx10.chr10.054680_889052	YES	YES	YES	NO	YES	YES	NO	NO	YES	1.26057	5.47218	0.0386489	39.725	25.2	64.4	NO	hypothetical protein	atgaattttgacaatggccatttgtcggtgattgaaggagcagagcgcgtgatgttccgccttgacgagattgatgaactcatgcagtgtagctccgatggcgagcaggacgccattacaacgcacctcaacggtgagatggacctgcatagtgttctggcgggacacgaggcggaactttccgctctgcgtgaggatttcattcaggctcatgtcgacgaggcagagaatatctgctccctgtacatggagtttgtggagtgcgagaagaagttggtgcaatttgaggaagaaattattgcctttcagcgtcgtttagcggattccgcagatgatatggtcaaaatgcagcagcagaccgtttcccttgtacgtagcatcaacaatcggcgtttgggaagcagcaggctgagtgaggtgtataaggttctgcaggaatgtgataccttttgcgatgccattgcacagaaagatgtcgatgagaagtacctggaaaacatctcagaattggagaagaagttatcttttttttcatccaacaaggagctggagggatcggctgtggacttggagacacggccgcgcttacagtcagctgcaatgcgagctggtgataagctactgcgatattttggcaaaaagattttggctttgacggaagcggaggatttggcgagcatcgaagtccagcagcagtcattggtggagacgggtcgaaatgccattgggttcttgaagagttacaatcaacccattgccgaggcaatttttcaggattacgcaaggcgcatgtcggaagtttttgcccgtcatgttcgtgctgtgttgcacgattttggtgagctgtgtgtggtgaatgccagcagcatggataccatcataactgcggatgatgtgcatgatgtaatgtgcaatcgggatgtcggttctccaaaaggaaaccacgtcactgtggcggcacaggagataaaatttcccgtgcagccttttccacgtcgcgaacgaagtgtctcgcaacacatgcgtacttttgctggtcgaatcctgaaatcagaaaggcccatcaagacacgggagacgacaatttacgacaccctcgcggcattgagtacaatgaggattcgggatgaatccttttctctggatgctactgcggcgcttccactggaaaatgtgggttgttggtcatggcatttcctacgctgtgtgcatcttattgccaacctttgcgtcacggaatgttggtttatccggcagttttttttttcttcttcgaaagaggacgaatttgaaagaacagagacacttgtgcgtctcgtgttggggaatgcagtcgatgttgcctacaacaccattcgagaggacctgccgcttgtgacggaccgtcaaagtgctctcgccggtcttcgtattgttgacattgccaaaatgcatttgtgtcttttaagtaacccagtgcctcttcttctttttagcggcgttatggagttggtcaagaaaacattgtcggacacgctgcatagcgtcatggcgaatgatctgaaatcaactcagttcctaacgtcattagagctgtcaccctttcagcgtgttccaaatggcagtaaaatgagtttgaacaaactgctcgaggaccggaattacgcctcaacactcggtgtacaccccatcgtacggcggttcagtcaaattgccggggaattggagttactgaactccgcttctcttgaaggatccatggtaaatggcgcggatgtcatggtttatgatccggctgtctcaaacgccttgtatcgcgaactggagaacgttctggaatttatttcagtgctttcaaaacggcataagaacatactggcgcagcgtatatttgctcttaacaattacttttacatacaagcatcgtggcgacgattgtcaagcgctttaaaatctgtcgtgggaatggaacagcttccatgcgcagcaccacctgcgcatgttaactgcattgagagccgcctttccaatgaagttgtgcgttttgtcgatgaagactcgaaggcaaacggaacctttgcctatctgtttgactttgtccaaatggcggaggccacattggggaacgcattctttacagatgatgggctaatggaacgatctatagatccactgccagatgctttgagcgaggctgcgacgatgcaggcggttttggattttagtcaaagttggcaggcgcagttttcagagacctgcagtcttgtgaagcgagttgtcagtttgacactgacggtagcggcggcggcagcaaaagacgaagttgcattggattccagcaagaagctggaggaacttatcctcaaggaatacacacaaagtgttgtagaggcgaacacaaagatgtatctcgttgttacacgcctgtttggaaaaaataatgagatgcgcgcgcgactgacaagcaacgcgacggttttgcatgaggtgaaaaaagtacttcgttttttataa	MNFDNGHLSVIEGAERVMFRLDEIDELMQCSSDGEQDAITTHLNGEMDLHSVLAGHEAELSALREDFIQAHVDEAENICSLYMEFVECEKKLVQFEEEIIAFQRRLADSADDMVKMQQQTVSLVRSINNRRLGSSRLSEVYKVLQECDTFCDAIAQKDVDEKYLENISELEKKLSFFSSNKELEGSAVDLETRPRLQSAAMRAGDKLLRYFGKKILALTEAEDLASIEVQQQSLVETGRNAIGFLKSYNQPIAEAIFQDYARRMSEVFARHVRAVLHDFGELCVVNASSMDTIITADDVHDVMCNRDVGSPKGNHVTVAAQEIKFPVQPFPRRERSVSQHMRTFAGRILKSERPIKTRETTIYDTLAALSTMRIRDESFSLDATAALPLENVGCWSWHFLRCVHLIANLCVTECWFIRQFFFSSSKEDEFERTETLVRLVLGNAVDVAYNTIREDLPLVTDRQSALAGLRIVDIAKMHLCLLSNPVPLLLFSGVMELVKKTLSDTLHSVMANDLKSTQFLTSLELSPFQRVPNGSKMSLNKLLEDRNYASTLGVHPIVRRFSQIAGELELLNSASLEGSMVNGADVMVYDPAVSNALYRELENVLEFISVLSKRHKNILAQRIFALNNYFYIQASWRRLSSALKSVVGMEQLPCAAPPAHVNCIESRLSNEVVRFVDEDSKANGTFAYLFDFVQMAEATLGNAFFTDDGLMERSIDPLPDALSEAATMQAVLDFSQSWQAQFSETCSLVKRVVSLTLTVAAAAAKDEVALDSSKKLEELILKEYTQSVVEANTKMYLVVTRLFGKNNEMRARLTSNATVLHEVKKVLRFL
TcSx10.chr10.055680_1105341	YES	YES	YES	YES	YES	YES	YES	NO	NO	1.21485	4.03716	0.0269443	NA	NA	NA	NO	uncharacterized protein	atggcaacacgcaaatcggcctgcacatttgtgacgggtgacctgcaaaggcacgattttccttccctagcaactactgtttctgctacatttgggttcgtcattgaaagacttgctgcagtttcgccgaacaagacccccagtgggagaccgtcggtgttggttgccctggggaacaatgacgtggtgccggattactacttcgatataacaagaattccatcccaggttattttggaagtggcttccgtcacgcaggaaaacggcgtgctcagggaagacgaagcccaacagttccagcaatgcggatattatttgcgtgttgtttctccagaattgcgagttatcgtgcttcatactctcctttggtgctacaccattgtgcccgctattccagctggcgaagaagatccgtgcagtcagtttaaatttttgactactgagctggagaatgcacggaaagcaaattcaaaggtcattatcatgagccacattcccccaatgttggacatatggaaagtgcttaaagttggtaattttacctccgtctcaggggatatgtactggaagccattgtatcagaagcgctttaaccagttgatgagggagtactcagatacggtgacggttcaactgtatgggcatacacatctattttactatcaggcactttcagggggtgtgccgttttttattgttccggcaatatcacccctttatggaaatgctccttcttatttcattgcacaactggacaacaaaagcctctccttgaaaagcctcactcagcgctatttcgattacgattggactaatggggttcgtgtggaagacctatttggtgatttgaccgataccgcgtcgcttcgggcatctgcaatgaggctcgttaccgatgacaaattgtgggcaaaatatctgaggttgcgtgctggcggcgtgagaggtgataaattgttccccggtgggaagtgtaattcgtggtgccggaaggtaattgcctgcagcatggtgtccgatgcgtggggtgacatcaaagcctgtgtggaggcagttgaaaaggagccgtcaaggaaattgtttaccaccattctcattgttgtgattgctttggcacttctgattttgggcattgttatactggttgtttatcgtcggagacagctgcgctacatggaagacgtggggcacacgcagttccacgatgctctcccgatgtcggtttttgccacgaacgaagtggggaatacgggggcgcagggggagtcgaattccggggaagggtcttaccacggccaattgggatacaaaaattgtaagggcaaaagttag	MATRKSACTFVTGDLQRHDFPSLATTVSATFGFVIERLAAVSPNKTPSGRPSVLVALGNNDVVPDYYFDITRIPSQVILEVASVTQENGVLREDEAQQFQQCGYYLRVVSPELRVIVLHTLLWCYTIVPAIPAGEEDPCSQFKFLTTELENARKANSKVIIMSHIPPMLDIWKVLKVGNFTSVSGDMYWKPLYQKRFNQLMREYSDTVTVQLYGHTHLFYYQALSGGVPFFIVPAISPLYGNAPSYFIAQLDNKSLSLKSLTQRYFDYDWTNGVRVEDLFGDLTDTASLRASAMRLVTDDKLWAKYLRLRAGGVRGDKLFPGGKCNSWCRKVIACSMVSDAWGDIKACVEAVEKEPSRKLFTTILIVVIALALLILGIVILVVYRRRQLRYMEDVGHTQFHDALPMSVFATNEVGNTGAQGESNSGEGSYHGQLGYKNCKGKS
TcSx10.chr10.051690_187550	YES	YES	YES	YES	YES	YES	NO	NO	YES	1.1709	5.14314	0.0292324	2953.8	2776.2	1705.35	YES	hypothetical protein	agcttctcgttatcggtggctagcttttcgagctcatcggcaagcttctcg	EQKAAENERLADELEQKA
TcSx10.chr11.057350_397762	YES	YES	YES	YES	YES	YES	NO	YES	NO	1.78351	4.48775	0.000179389	NA	NA	NA	NO	hypothetical protein	atgaatgtgacggcacataaatacgccggcccttatgaattgtggtggcgtcaattttccccgatggaaccatccatccgcctgcacggagcggcgatgctgaccggacgggcatctgtcagttgccgccaccccgtgaagggagggatggcacaaaatctggcgagacaactgcgccgcaagttgaatgctgagccgccacgccagaacgaggattggcgacagtctgcggcggctgacggacccaacaccgtcgatccgagtcccgcatgcaacacggcgaccaacacgtccgagacgaggcctgtgtttgccaccaatccgaacgaaatgatagtcccgaatgcatccacgaagaggccttcctttgccaacggtccgagaatattagtggtgtcgaatgcatctgagatcatgtctgtcacttatggcggcagggaacgcgttgctgcggataacacgtacgaggtgagtgagcgcagcgccactggacacaaatatctcgttttagaaaatggcgttgcaggcagtggatttgttgctgagggtgatgcgggcggattgactcaacgcaatgcctctggacacgagaacaagccccaattgcgagaattcaccgcgcagtattccgcgagcggtgtgagtctacacgactgctttgccctgctcaacgacgcgaaattgacactgcgagagttaactgttgacggcactgtgcgtgtgtgcgtgtattgggtgttgctgcttcttctgggattgtgtggagttgtggcggtattttga	MNVTAHKYAGPYELWWRQFSPMEPSIRLHGAAMLTGRASVSCRHPVKGGMAQNLARQLRRKLNAEPPRQNEDWRQSAAADGPNTVDPSPACNTATNTSETRPVFATNPNEMIVPNASTKRPSFANGPRILVVSNASEIMSVTYGGRERVAADNTYEVSERSATGHKYLVLENGVAGSGFVAEGDAGGLTQRNASGHENKPQLREFTAQYSASGVSLHDCFALLNDAKLTLRELTVDGTVRVCVYWVLLLLLGLCGVVAVF
TcSx10.chr11.057470_432750	YES	YES	YES	YES	YES	YES	NO	YES	NO	1.53871	4.17259	0.00133726	NA	NA	NA	NO	hypothetical protein	atgtatttgcaatgccgggtgtgtgttgctcggtgtgtgctggcgcgtgacggtgccacgatggccttctccggcaatgccagttgctgtgctcctggcacacatccacacattctttcttgtttctctgtgggagtgattgcggcagcagcgtggtctacggcagcggctgttggtactgcggagagtgaggcgccgaggaacaagagggtggacctgctggacgcgattacgatggcggatgaaagccgtttcgttgcccttgctccgtacattgctaagaatgcgccgtgtcgctgcctgacgggatgcctgcactcggcacacttcgaggcattgcgttctttcattcagggttatgtcacgattatcatggcagtacctttcctcaacggctctgagtgtgacaatacgaatgacggaaaaaggagcgatgagggttatggtgacgaattgcaccgagaggcggattatttgcgtgtctttgtacacgaatcccaggagggtttggatgtcgtccccacaattcccggccttgcggaacagttggcttttgcgctgtcacccgccgtcattagtgccccatgcgttgaggctgatccatttaccgtggagttcacgcagcagctctcgagtggttgtgctgctggtcccgcgttggccctttcgcatgtatctcagcgttgcctggcggatgatttgatgtctgttgtccaggccgccgcctcgagttttcttttgctgcccaataagaaaaactttgcgttgcggtggatatttatttgcgtggctgtcgatgcacgtgacgatgctcaacgggtgtgtcttttgtttggcgggcacgagggagacttcggtgtgtgccgacaccttcgcgaaattctttgttga	MYLQCRVCVARCVLARDGATMAFSGNASCCAPGTHPHILSCFSVGVIAAAAWSTAAAVGTAESEAPRNKRVDLLDAITMADESRFVALAPYIAKNAPCRCLTGCLHSAHFEALRSFIQGYVTIIMAVPFLNGSECDNTNDGKRSDEGYGDELHREADYLRVFVHESQEGLDVVPTIPGLAEQLAFALSPAVISAPCVEADPFTVEFTQQLSSGCAAGPALALSHVSQRCLADDLMSVVQAAASSFLLLPNKKNFALRWIFICVAVDARDDAQRVCLLFGGHEGDFGVCRHLREILC
TcSx10.chr11.058450_786741	YES	YES	YES	YES	YES	YES	NO	YES	NO	1.04527	4.79132	0.0393101	NA	NA	NA	NO	helicase-like protein	ttatcgccgatcgacgagaggctgggtcgccctcgcatgggtgtccgtctggtaaacagcggtgtgtagacgggcgcgcagtttggaaaaaaggatgccgggatcggatgccatcgtgagctgcatcaggaatgtattcagtagggacctccccaaattaatgattcgatcggtgggatcctgcaggccttccagtgcgccgatccactcgaacgaattgccaaaggcaagtttaacctgctcgttgtcctgttgccagcattggtatgcgcaccggaggtcgataacgaatccggaggcgccctcattccatatgcgcgagggccacgtagtgacgtcgaatgcgcagaaactgcggtcctcttccataggtaatcgggcgtccaggggagaagtgcgggagggcaacggcgtggaagggtggaaacgtggtctcgcagcattaccgtgaggaggtctgtaggccgccgaactgcgtcgggccgcgctgctagacacgcctccagccatcaagatatccgtttgatgcggtagtgtagttacgccatcgttggcaacgtctcgagtggcgggggactcgttccgccccgccgtctccgcatacagcgcgttttgtagtgcattatggcgtgcctcccgttcctggagttgagcggtgagccttcccaagttgaattcgcgctcccgtaattgggcgtgagcggcctccaactgccgttgtagttctaggacctggttgccggccccggtgatattggattcccttaccgataggttgtaatgcgcctcctcaacccgcgagttacgctgagcattccgattctgcacttccgcgacggcgttagcataaccgaaattcaggcgctccctctcagcagtgatgagcccttgttggtgccccaactcccgggctgcccccatagcgggcaggagcgcttgtttctcgaaattagggatctgaggcgcccggagattcgcaatatgtccaatgagagtagaatcctgccaagctttagagacaggtccatggagcaagcataagcctgtgggtgatgcggcgacagttagcgtctcatccgacatatggttaccattaatgaacgtcatttgcgcctgagtgtcgccacactggcgcaccatgtcccagagacgggcgccaatatcacaccactcggaggatgtgtagggaaccaaagccat	MALVPYTSSEWCDIGARLWDMVRQCGDTQAQMTFINGNHMSDETLTVAASPTGLCLLHGPVSKAWQDSTLIGHIANLRAPQIPNFEKQALLPAMGAARELGHQQGLITAERERLNFGYANAVAEVQNRNAQRNSRVEEAHYNLSVRESNITGAGNQVLELQRQLEAAHAQLREREFNLGRLTAQLQEREARHNALQNALYAETAGRNESPATRDVANDGVTTLPHQTDILMAGGVSSSAARRSSAAYRPPHGNAARPRFHPSTPLPSRTSPLDARLPMEEDRSFCAFDVTTWPSRIWNEGASGFVIDLRCAYQCWQQDNEQVKLAFGNSFEWIGALEGLQDPTDRIINLGRSLLNTFLMQLTMASDPGILFSKLRARLHTAVYQTDTHARATQPLVDRR
TcSx10.chr11.058560_829767	YES	YES	YES	YES	YES	YES	NO	NO	NO	2.15538	3.86729	3.69706e-05	NA	NA	NA	NO	elongation factor 1-gamma (EF-1-gamma) putative	atgtgctccaagcacaaggacaacaagatgcagtgcatgacagccaacccgatccgcgtgtggttgcagcgcatggagcacgtgcgcgagtacgcgttggaccctgcgctcatgattgaggaggagcggcacgacattgtggcactgtgtgtgttgcgtggccggggcatgccggcgattgtgagggacgttggacagggagctgtttga	MCSKHKDNKMQCMTANPIRVWLQRMEHVREYALDPALMIEEERHDIVALCVLRGRGMPAIVRDVGQGAV
TcSx10.chr11.059550_1111664	YES	YES	YES	NO	YES	YES	NO	NO	NO	1.88325	3.42303	0.00115436	NA	NA	NA	NO	hypothetical protein	tcatctctccacatccgtcaattcttcaaaatcatcggagtagtacgtctgcatctcttctcccacccactcaccctgcgccacctcctccacattcctttgctgatgcagtgtcccagcatccgacagccacagctgcacacccttctctgcaggcaaagtctcaaaggattccaactgtagggagtccaaggcggccataagtgcttccctttttttgatctctaattcagttaaagccaaaggagatttttccattcgccgcgttgctccccgcttcccttttttcttcctcctttcgccatgccgttggtgtcctggacaccgctccctgtgtggcggttgctcctcgatctgcatgatgcgctcctccacttctttgctaaacagagggatcgtggatgaatccaagtcgtgtgggccggagactctgagggtattcgtcggcggcccacacaccgacacattattctcgagcgtgtgcaggagttcctgcgtgtccgaattgagctcatgaaacaaatggggctccacgtggttaattaacccccgaacttcactaagaagagagtcgcggtattttttctcctgtcgcagagccgacacacgccgctcctgctcttcaattccgcgccgcagttgttctacgtacat	MYVEQLRRGIEEQERRVSALRQEKKYRDSLLSEVRGLINHVEPHLFHELNSDTQELLHTLENNVSVCGPPTNTLRVSGPHDLDSSTIPLFSKEVEERIMQIEEQPPHRERCPGHQRHGERRKKKGKRGATRRMEKSPLALTELEIKKREALMAALDSLQLESFETLPAEKGVQLWLSDAGTLHQQRNVEEVAQGEWVGEEMQTYYSDDFEELTDVER
TcSx10.chr12.060020_16016	YES	YES	YES	YES	YES	YES	NO	YES	NO	1.02643	4.23099	0.0319776	NA	NA	NA	NO	trans-sialidase putative	tcatggatggacaccgtcgccacaagagtgaactcggtgttcgcaaagtagaacggcacattctgccccatgtcgccaacaggccactccgcccctgctccagttcctttgaacctcactccattgagaacccctatccttttttcctgctgggccatgtacttttgcattcacgccgaggtactcgtctctccactcggtcccagttgagttaccggacaaaaagccaacaagctcgtcggtgggaacaggaccattgcacatacccttcgttcgaaagtcgacagtggtgctggaaccggaactgcatgttttcaaggcgctgtccaaatccttccatttcttcaccacttccttgatccgctccagtttctcggtcagacgcacagcaacaagattgtatgctccgtcgctcttcttgttctcgtacagtgaaatcaactccttattatccttcccactgttcagcaacagcaagctggcggcagcgtcatcttctccacgggataccggcccaacatcatacacacgtgccttgtccgtcacccaaagatggagccgacccttaccacctttttcattgtcgtccttcgcatacaccggcgcggtgatgagcatcaccttcgtttcctcaatgattgctgtggtggatccgctctggacaccgtaccctgatcgattgtgtgagttgccccacacgcggttaattggctcacccaacttataccaactgactccattcggagtggactcgtaaacgtcatagtagcctccagcacaatgagccatcatgaagagtctttcgtcgtcttcgtcttctttccacttcgccagggttggatccctgcagcccttaccaggcgtctcgagtgaaagctcccatttgttctttgacgaggtgaagctcatcgaaagtaaaacgctctttccatcgttacctttggcctgcatgggaaacacaagcgcgccgtcatccatcacagcacctgatcctccgccgccaattaactcggtcaaggaaagagatgctcctttgccttgaggcttcaccaaatgggtctcattccatttgattttcttccttccaccctcatcagcgagagttcccttcaaaagtaaaaggccccgctcattcgtaccttcaaccggcggcttcttatggctgtagtttcccaggagcacgtaaacactgtccccaattacaagtgtcgttggtcgcgttatgccgtttgtggtgttgatgacctcagaacctttctttagaagatctatgccaaagatactcgcatctgccgtcaagatctccgttggatcagcatcaacatttaaaccaaggtactttgacgctatcccagtaaagctgaatttgctgcacttgtctccatccttgcaatgggcttcagcaatagcaaatacatgaccctgcacctcaacaagactgggaccacgaagcgagccatatttatcaccagcgttggccatatcctcccacatgtcgagctcttcccatttaatccccatcaacgcatcaactgctttccttacattactccccccatcagcttgtgctgtagctccaccactgccgcagcaaatcatgacgaagaggagaagcagcaccgcggaagtaaacaagtgccgggacat	MSRHLFTSAVLLLLFVMICCGSGGATAQADGGSNVRKAVDALMGIKWEELDMWEDMANAGDKYGSLRGPSLVEVQGHVFAIAEAHCKDGDKCSKFSFTGIASKYLGLNVDADPTEILTADASIFGIDLLKKGSEVINTTNGITRPTTLVIGDSVYVLLGNYSHKKPPVEGTNERGLLLLKGTLADEGGRKKIKWNETHLVKPQGKGASLSLTELIGGGGSGAVMDDGALVFPMQAKGNDGKSVLLSMSFTSSKNKWELSLETPGKGCRDPTLAKWKEDEDDERLFMMAHCAGGYYDVYESTPNGVSWYKLGEPINRVWGNSHNRSGYGVQSGSTTAIIEETKVMLITAPVYAKDDNEKGGKGRLHLWVTDKARVYDVGPVSRGEDDAAASLLLLNSGKDNKELISLYENKKSDGAYNLVAVRLTEKLERIKEVVKKWKDLDSALKTCSSGSSTTVDFRTKGMCNGPVPTDELVGFLSGNSTGTEWRDEYLGVNAKVHGPAGKKDRGSQWSEVQRNWSRGGVACWRHGAECAVLLCEHRVHSCGDGVHP
TcSx10.chr12.060640_220441	YES	YES	YES	YES	YES	YES	YES	NO	NO	1.22012	4.2119	0.0137232	NA	NA	NA	NO	NADH-ubiquinone oxidoreductase mitochondrial putative	ctaattccaattccgcacaattttgccgtcccagttcagtttatcgcccttttgcattgtgtaatatcggtgtgtcttccagcgacgccacggtgagcccgatttcccccaatgtggatttgcctcccagtacctctcaatgcgttcctccaacatgggtgtaaagtgtcgtgcgagtccctgcacaggccatgctgctgccgttgccagcgcacaaatagtacgaccctccaactgcttcgaaacgtcaagcatggtgccaatttcttccttcttggcattaccgtgaacaaagcgccgcatcatcttttctaaccacggggagccctcacggcatggggtgcactgcccgcaggactcatttgcataaaacttggaaatgcggtggattgcggcaataagatccgttgatttgtccatgacaatcactgctgcggtgccgagtcctgtctggacctccttaagtgagtcatagtccatgagaacattatcgcagatgctctttggaatgagcggacaggaagagccgccgggaatgacggcaagaagattgtcccatccgcctcgaaccccaccggcgtgacgctcaatgagatcacgcaacgggatgctcatctcatcctccaccgtacatggacgattcacgtggccacagatgcagaaaagcttcacacccgcattgttcttgcgaccaaacgaggagaaccactgcggtccacggcgaagaatcgtcggtgaaacagacacggtctccacatttgtcacggtggtggggcaaccgtagagaccaacattcgctggaaatggcggctttagtcgcggtttcccgggaccgccctcaaggctcgatatcatcgccgtctcttcaccacaaatgtacgcaccggctccacgatacgtgtataaatcaaagtcatatccgctcccacatgcgttgcggcccaaatacccctttgcgtatgcctcttgaatcgccctctccacgctgcgccattcattgtaaaactctccacggatgtagataaatccataccttgcacgcattgcaaatccagcaatgagggcaccttccactaatttatgaggttcgtgccgcataatctcgcgatccttgcacgtccccggctcggactcgtcaccgttaacgaccagataacttggacgcccgtcgggcttcactttaggcatgaaagaccacttgagcccggatggaaaacccgcgccacctcgaccccgcagaccgcttgccttcatctccgcaatcacccaatcgtgacctttcagcaaaatatccttcgtacggtaccaatcacctcgcctctccgcgctggcaatattcgtgccaaagtcattgtacaaattcaaaaatatgcggtcttgatctttcaaaccaccgtgtgtcttttccaacaacgataccgtcagggaaaaaaaacccgcagcacgacgaagcat	MLRRAAGFFSLTVSLLEKTHGGLKDQDRIFLNLYNDFGTNIASAERRGDWYRTKDILLKGHDWVIAEMKASGLRGRGGAGFPSGLKWSFMPKVKPDGRPSYLVVNGDESEPGTCKDREIMRHEPHKLVEGALIAGFAMRARYGFIYIRGEFYNEWRSVERAIQEAYAKGYLGRNACGSGYDFDLYTYRGAGAYICGEETAMISSLEGGPGKPRLKPPFPANVGLYGCPTTVTNVETVSVSPTILRRGPQWFSSFGRKNNAGVKLFCICGHVNRPCTVEDEMSIPLRDLIERHAGGVRGGWDNLLAVIPGGSSCPLIPKSICDNVLMDYDSLKEVQTGLGTAAVIVMDKSTDLIAAIHRISKFYANESCGQCTPCREGSPWLEKMMRRFVHGNAKKEEIGTMLDVSKQLEGRTICALATAAAWPVQGLARHFTPMLEERIERYWEANPHWGKSGSPWRRWKTHRYYTMQKGDKLNWDGKIVRNWN
TcSx10.chr12.061180_409484	YES	NO	YES	YES	YES	YES	NO	YES	NO	1.39445	4.66043	0.00542013	NA	NA	NA	NO	trans-sialidase putative	atgtcccggcaccttttttactctgcgatgctgcttctcctcgtcgtgatgatgtgctacggcagtggggcagctccttcttcggaaccttcaaagagtaaactttttgtttggagagataagaaggatgaagaaacggtgagttcgctccgtactcccagcctggttgaggtgaacgggaacgtgtttgccgttgccgaggcgcagtgcaagaagggtgaagacacctttactggcattgtatcccaacttctcaaacaaggaagtggtgtcggaaaggaggaagttctgaaggatgccaacacgaagacaaaagtactggaggaaggcgcttccgaaaaaaaggagaaagtagatgtgagccgaccaacaacagtcgtgaagggaagtgatatttacatgcttgttgggaaatgcagccggacagctgccggtatttgtcaggagagtggagcggatgactcggggctattgctggtgaaacgggacgtcagtggtgttgatgaaattaacgagcaaattaactgggaagatcctaaatttcacccgcgacgtcgttttgacacagagcactaa	MSRHLFYSAMLLLLVVMMCYGSGAAPSSEPSKSKLFVWRDKKDEETVSSLRTPSLVEVNGNVFAVAEAQCKKGEDTFTGIVSQLLKQGSGVGKEEVLKDANTKTKVLEEGASEKKEKVDVSRPTTVVKGSDIYMLVGKCSRTAAGICQESGADDSGLLLVKRDVSGVDEINEQINWEDPKFHPRRRFDTEH
TcSx10.chr10.051690_187800	YES	YES	YES	YES	YES	YES	NO	NO	YES	1.1709	5.14314	0.0292324	2953.8	2776.2	1705.35	YES	hypothetical protein	taattgtttccatatcgtcactgagttgttgtagctgctggcgaagagtatcgttttcttgttggagttggttgcttcgttgtatctgatttgtatattcg	LEQKAAENERLAEELEQKAAENERLAEELEQKAAE
TcSx10.chr12.061980_629655	YES	YES	YES	YES	YES	YES	NO	YES	NO	1.45863	4.74243	0.00246956	NA	NA	NA	NO	beta galactofuranosyl glycosyltransferase putative	atgtctgcgctgctgcccgaccgcatccgttatgcttctgtgaaggagcgtgaaaaggcgttttcgaagcattacgggcacttctgcgcatattacaaaagcagttgttttacatctgttatgttgacacgcttggcgatcagcacggtgggatattttgacgagaacttctacccagcttacgtggaggatgtcgactacagcttgcgtctccgtttgcttggatttcgggagcggaatgttttatacggcaaatttgtgcatcgcggcagctcgagtattcgtttctctaataaaatggagctaccggacgctctctggtaccgtcgcgtcaagtctttgagtgcgaacgatgcgtatgccatgatgaagtgtaaccgtccacgggtgtgcagtgacgggtacaagaagccatatgacggcatggtccccctagaggtttgggtgaaggatgaggcacgcatacaacgcattcgggcctacgggcatggtgaggagcaaggggttccaaagcttgagtgcgacacgactctttgtaccctgtga	MSALLPDRIRYASVKEREKAFSKHYGHFCAYYKSSCFTSVMLTRLAISTVGYFDENFYPAYVEDVDYSLRLRLLGFRERNVLYGKFVHRGSSSIRFSNKMELPDALWYRRVKSLSANDAYAMMKCNRPRVCSDGYKKPYDGMVPLEVWVKDEARIQRIRAYGHGEEQGVPKLECDTTLCTL
TcSx10.chr12.061590_526810	YES	YES	YES	YES	YES	YES	NO	NO	YES	1.13777	3.91429	0.0276219	44.4	115.6	38.45	YES	hypothetical protein	ttacaggccgtagatgtgcgcgtcaatgggggcctccacttcaaaggcgaagggcaccgtgacgatcgccccgggcttcaacgtgacttgcatctccaccacaccgtccacctccagccgccgctgtcgctcgtcggtccagtccatcacgtccgtcttcggctccagcaggcgtactgtgagtttctgttcgttggactttgggatgcgctcctgcactgtcacggtgacggtctcctgcgacttcgtatttgtgagggtcgtggcgtatgcaagcagcagtcgctgcctggacgcgcggttaaataaattcgtcttcatgtttgtcgtgtatcgctcctgcagcttccggcgaacttcaatgctgctatcgacgccgaatgggatgctgagtttctcgccaggggcggtacgcgtgagacgagtattcgcgacaaagttgccatccaacatgacggtggcgtcgcctgggagaagttgatattcgtccgcattcgtgcagactgctgttgcgaagacggcctccgtgacggacggtaccgtcgagtatgacacgtcagccttccactgcaggacggtaagtgggacgcgaagtttgctgccgtccccacgcagagtgcgacgcgacgggacggtgaaattcaccattcccatcgtctcagataccgccgccgcctcaatggacggcgcggagcccttggcgctcccatccgtcgtgctcatcaacatcaacatatgagggcattcgattttcggtgaggttggggagaggcgccacggctccaattgcggttccgccgcgccacgacgtggagcgacagaggagagtgtcagcgcaacgtcgtagaggccctccccggtcgcctgcacaacggcgttgtagcgcagcgtcatcaactgctgctggctgtccagcactacctcgtactccgcactccacgaggcaccaggcgacatgtacgatacgtacacgaccgcgtgcggcaccgcctctttgaccttcagaactatacacacggactccgtctgtttactcgatgccaagtctccgcttgacgtttcacgcagaagactctgcagccgttccttctctacgttcaatttggccgcgtctttttccagtcgccgccgctcttcattggcgtgcacggtggcattctccaccccggcgagttgcgcctcccagaagcccacttccagtgccgtccccagaccatccgacagaagccggcaggcccgcgcaaagaggcgggcgctcagttccgcctcatcccttgcggcactttgctcaactttgttgagttcaatttgctgctccacctcctgtaactgcatcatgatccctttggcctgctcatcttgcgtctcctgccgctgcgtttctcctgctgccgcgtcacggtcgtcttcgacggagttcttttcaaagagaaccccacgaagtacgacgagggcggcggtgcgctcgtcaaatcggacttgcacggagtcccgttcaaagtcccgcggcatcgcaaagagcagctgcaggacgtcgtccccatcctccgtgccgccagcgtcgtccccggcgggattcccacccgtcgcagtcaccgtggtgggaagatcgaccttggcgacgcgccgcacgtacatttggttctcatacactgtgacggcatcggcctgtgaatcggtccgaataacgaccctaccagcagtacggtcgtcgtctcccccaactgttatccgtggcat	MPRITVGGDDDRTAGRVVIRTDSQADAVTVYENQMYVRRVAKVDLPTTVTATGGNPAGDDAGGTEDGDDVLQLLFAMPRDFERDSVQVRFDERTAALVVLRGVLFEKNSVEDDRDAAAGETQRQETQDEQAKGIMMQLQEVEQQIELNKVEQSAARDEAELSARLFARACRLLSDGLGTALEVGFWEAQLAGVENATVHANEERRRLEKDAAKLNVEKERLQSLLRETSSGDLASSKQTESVCIVLKVKEAVPHAVVYVSYMSPGASWSAEYEVVLDSQQQLMTLRYNAVVQATGEGLYDVALTLSSVAPRRGAAEPQLEPWRLSPTSPKIECPHMLMLMSTTDGSAKGSAPSIEAAAVSETMGMVNFTVPSRRTLRGDGSKLRVPLTVLQWKADVSYSTVPSVTEAVFATAVCTNADEYQLLPGDATVMLDGNFVANTRLTRTAPGEKLSIPFGVDSSIEVRRKLQERYTTNMKTNLFNRASRQRLLLAYATTLTNTKSQETVTVTVQERIPKSNEQKLTVRLLEPKTDVMDWTDERQRRLEVDGVVEMQVTLKPGAIVTVPFAFEVEAPIDAHIYGL
TcSx10.chr14.065900_206381	YES	YES	YES	YES	YES	YES	NO	NO	NO	1.06393	5.05238	0.0443577	NA	NA	NA	NO	protein phosphatase 2C putative	atgttcatgtcagttagaaaaccaccactttcttcttccaaaggcatggcaaaaaaccctgccttgcgcaagggtgatgtggggacagggcatgagacatcgcaaggttccattccgactgttcccaagaccgtcccactccgcaacaatacccgatgtagcagtggaaatccttttctgtacggctcacagcgtggtggtgcattgccctaccagaccaccaattcgctctttttagggagcgttgcacagggtaaaacaggcgaatcaagtcctagaaataacagcaatggcaatggcaatagcaataacatctttggacatgaggagccttccatttccactggtggtgggacgctgcatagtggaagtggcggccgttctatcgtagggcgacgcatgcagtcaaaaattgatttgaagcgtaattcaagcgataatgttgcggctgtcctcggtggttcgagtctagcgaatgtggaccgcaccgcaaacggcgccccacgaaaagcattttcaggaccaccatcaacccgtgttccggcaattcaaggtgggggagttggaagtggcggggataccatgctgcatcggccacatccgcctggtagcggaggcgcgaaattgggtgtacgcccaatacaatttgccctgaacggcaacagtagccaacgtttgtcgccggtcccacctgctccccccgttctgtttgaccaacacaaaaatgtattggagcgcaccccgttttcctcgcgccaggggaaaaaggggtcacatggaagcgtggatccatttgccacaacacatattctcaacggtgtaggcacaaggcttccccctcaattggatgaaggaggtacacggtggggtaaggatgtatcaacaccgtttgcactcgcgtctgtaaaactgcagcaattgtctctgccagagagatccacatctccaaggttggcgtcagaaccacctgctgcttcggcccgctgcagtggcgctgtgacgaatagtactaaattatcgggtagtgctcccgaagatagtaccaaaagcaatatccttcaatacgactttcgcgtagtggctagtaccggaaagacattcaactctcccataaaacttacggttggtgtgggtagtcttcaagggcaccgtccaacgatggaagatgagcactttgttcgcctgaatgcagcaacggcggcgggacagtctgtgtctttgcttggtattcttgacggtcactgcggccgtcgtgtggctgagttggcgtcaagacatgtcccggataattttgtcgcccactcggcacttggtgaaaacaatgcattggcttttgtagaatctattatacaggcagatcgagccatttttcatgctctaggtaaaggtacaggcgggggaacgggtgttagttgcaacagcagcggcggttctactcttattgccgccgctgttcatgggcgcatgttgtatgtagcctgtttgggagatgccagggcagtgctttacgatggcaacacaaccattcccatgagtgaggaccataagcccaccacaaaacgggagcacacacgtattcttcagtgtggtgggttcgtacagtttggtagggtgtgtggcattcttgcggtgagtcgggcgttaggggactatgaatttaaattcaacggcaataggtttattgcaaatcgggaactgatggtgtcaaatgtggcagatgtacgacaaatcaacttaacagactctagtaattttcttttgatggcctgtgatggtctgtgggatgtcgtagaaaacgaggaggccacacaatttgttcgggacttcttaagctacacgccagatgtgggttcatccccggaggctacgaagcgtgcgcttaacaactgttgccagaaacttgccgagtttgccgtggatcgtgggagcacggacaatgtctccgtgatgttgctatttttccatgatgtagcagatgttgtggctgggtttgacaagccagtgggggcggtcgcttcacctccggcaagtcaagtattgtcaccacgactcactggcccaagtcgcggcatcccatttggtagctccatgcttgacgggggtctgcacacgagcagtgggacatcaggaacgaggcgtccatcttttggctccgtctccccactgcacggccgcggtcgttctatctggtaa	MFMSVRKPPLSSSKGMAKNPALRKGDVGTGHETSQGSIPTVPKTVPLRNNTRCSSGNPFLYGSQRGGALPYQTTNSLFLGSVAQGKTGESSPRNNSNGNGNSNNIFGHEEPSISTGGGTLHSGSGGRSIVGRRMQSKIDLKRNSSDNVAAVLGGSSLANVDRTANGAPRKAFSGPPSTRVPAIQGGGVGSGGDTMLHRPHPPGSGGAKLGVRPIQFALNGNSSQRLSPVPPAPPVLFDQHKNVLERTPFSSRQGKKGSHGSVDPFATTHILNGVGTRLPPQLDEGGTRWGKDVSTPFALASVKLQQLSLPERSTSPRLASEPPAASARCSGAVTNSTKLSGSAPEDSTKSNILQYDFRVVASTGKTFNSPIKLTVGVGSLQGHRPTMEDEHFVRLNAATAAGQSVSLLGILDGHCGRRVAELASRHVPDNFVAHSALGENNALAFVESIIQADRAIFHALGKGTGGGTGVSCNSSGGSTLIAAAVHGRMLYVACLGDARAVLYDGNTTIPMSEDHKPTTKREHTRILQCGGFVQFGRVCGILAVSRALGDYEFKFNGNRFIANRELMVSNVADVRQINLTDSSNFLLMACDGLWDVVENEEATQFVRDFLSYTPDVGSSPEATKRALNNCCQKLAEFAVDRGSTDNVSVMLLFFHDVADVVAGFDKPVGAVASPPASQVLSPRLTGPSRGIPFGSSMLDGGLHTSSGTSGTRRPSFGSVSPLHGRGRSIW
TcSx10.chr14.068160_884605	YES	YES	YES	YES	YES	YES	NO	YES	NO	1.18673	4.73149	0.0159883	NA	NA	NA	NO	hypothetical protein	atggaaatggatgacatttatcgcgacggggagtcgacggcggatctctcgcagctccagtgccgtccttccctgcgactggcgtcgttcccgagcacaccgcccccgccgacgccgctgaagtaccgcgacactaacacgcttgggaattctaaacaatggcggtctctgcactgccgtcgtggcttggtggccactgtacggacagcaccgacatcgccaacgcgctcacgtcctcgagcggcagtcgtgcggaggccgctcacgccgactttttccgccattccgccgctccaccgccccgtcatgacggaagcggacgaagatcatgtcaacagcaaaagcagcagccgtttctcgctggtttgtgacgttcctgttgcaggtggcaccaacgagagaagagtgagcgctggcgacggggaaggaggagacggaggaaacgaggaggaagaggagagtttggctcagagcagtcgatgggtctcgttctctttcgccagcgctctcacctcgcgacgacagtccgaaagtcgcccatcgtcaccgtcaccgcaaccgcgggcggcaatcattccgtcaaatttcccaaatcttcacctttccgaggacgagtacaacatggcggagggtgtggacgttaccacgcgctgcagcccgacaacaacgacaccgttgctttctttgggacggccgccggttgctttcaacgacacacctgaggaagcccgagagaacaaggaggaagacggtgatgatgggggggacagaccgatcaaaaagggaagagaaagcctgcttttgacctccgcccccttctcacacacagcagaagttacccattttcttcccaatgctactgctggcgctatgaatttccctattggagtggaggggctgccaacacttcaaagtcgtggaaaacgtgtgcggtcagctttatcgtcgccattaacgacgtcctttgttttatgcgacacagattcttcttttcagggtgctgctgaatctgcgacaatttcattggggaggcgggagggcgatgtggtggataaagcgatgtggccaaacacggactctcatctgccgcggccccggcgtcttgtggagacaacaaatcttgaggaaagtgtcgagcgcagcgttttgagcattgcgtctaccgctaccatgcggcagccaataacaacggccgatggcggagggtcactggttcttgtggacggtcccactccaaccccgtggcgcggacgcctcgctcctgttgttactgcaaccgcagagaataggccctgcggttcgatggtgctcgacgtccgctgcagtgatgccgctgttgcccccgtggcgctttttaccgacgcacttgcgggttgcagtgacggcgggagtgcgcagaagggcgagaggagcgaaaatgacgataatgaacgtgctgttttgcatgattctaagtgctgcaacgcgacgggcatgacgacgtgtgaggagaaggatgtgacacggatggaaaagacggtgggcgacagctgcggcgtggttgacgacgagcgtttggcgatgccgaactcaattgtgcgcccaagtgaggaattgaaggcgttgatcgaatccgcaagagaggaggtgcgccgtgcgagcaaacggattcttgccgctcttcatgcccaccgctgcgcatcgtgcgataagagtgattgcgtccaaagcaacggcaagggcagcaccagcgctgttgccgacgacgactgcacttgggttggcgactcgccgcaattggcgtttggtcgatcattgaccgagccgagcggcgatggggccggcagcccgcggatatcgaaagacactgtggtgctgcgacgcaatctggcggcgcgtgcgggttgtattctacgccgtttgcgtggctacgaccccaccgatgcggggattctctcactcgccgtagttatccgcgtggtgcggctggtgctgtttaacgatgccacggcggacgcactgccggtctgtcgcagcgaggggtcggcagatttcttgtggggtctcgcctcgccttcttctgtgtgcagtggtacgccggaaaggaaaaggacgcgacaagaggcttgtgccgcagaggagagcgcaatggagttgtgcatgagtctctggcgttgctttcgcgagcactttggggagcgccacgcggcaaagcgctttggcatctgtggcgaagtggacgcagaaaacagcggggaggacaacagctgcagcggcagtcaaagcccctcacacgcattcgcgacatgcttcccgcgcgtgcgactgcagttgggtctaccggggcagtcgctaccgccatcaccgcccctattagacacccgcattgactacaatgtgtttgccgccagtctcgccgagttgaattag	MEMDDIYRDGESTADLSQLQCRPSLRLASFPSTPPPPTPLKYRDTNTLGNSKQWRSLHCRRGLVATVRTAPTSPTRSRPRAAVVRRPLTPTFSAIPPLHRPVMTEADEDHVNSKSSSRFSLVCDVPVAGGTNERRVSAGDGEGGDGGNEEEEESLAQSSRWVSFSFASALTSRRQSESRPSSPSPQPRAAIIPSNFPNLHLSEDEYNMAEGVDVTTRCSPTTTTPLLSLGRPPVAFNDTPEEARENKEEDGDDGGDRPIKKGRESLLLTSAPFSHTAEVTHFLPNATAGAMNFPIGVEGLPTLQSRGKRVRSALSSPLTTSFVLCDTDSSFQGAAESATISLGRREGDVVDKAMWPNTDSHLPRPRRLVETTNLEESVERSVLSIASTATMRQPITTADGGGSLVLVDGPTPTPWRGRLAPVVTATAENRPCGSMVLDVRCSDAAVAPVALFTDALAGCSDGGSAQKGERSENDDNERAVLHDSKCCNATGMTTCEEKDVTRMEKTVGDSCGVVDDERLAMPNSIVRPSEELKALIESAREEVRRASKRILAALHAHRCASCDKSDCVQSNGKGSTSAVADDDCTWVGDSPQLAFGRSLTEPSGDGAGSPRISKDTVVLRRNLAARAGCILRRLRGYDPTDAGILSLAVVIRVVRLVLFNDATADALPVCRSEGSADFLWGLASPSSVCSGTPERKRTRQEACAAEESAMELCMSLWRCFREHFGERHAAKRFGICGEVDAENSGEDNSCSGSQSPSHAFATCFPRVRLQLGLPGQSLPPSPPLLDTRIDYNVFAASLAELN
TcSx10.chr15.069340_102598	YES	YES	YES	YES	YES	YES	NO	NO	NO	1.49097	3.34823	0.0134689	NA	NA	NA	NO	hypothetical protein	ttaatccgattgggcatttacattcatatcggcggcccatatttcatctgccattagctttccagttaagcaatcaaaacgcatgcctaagcaaggctccaatataactttattaattcgacgcataagttgttctccaggctcaattgcgtaccgtttatttcctgcacgtagtagtactaaacacagcgccgatagaaccccggcagtgggagatgtgtattctaaaagacaagccagaaatccctcaggtttaattgtcaaaagtggcaacaatacggtaaaaagaaaaacaaaacatgtctgcagaagaaaaaacaatgaacaggcggccatcaaaagttgagtaaagtgataagatctatcctgtctcaccataatgtgctgaagagcgacctcaaatgccgcggtgccggccaggtcacgctccttcgtgggcattttcat	MKMPTKERDLAGTAAFEVALQHIMVRQDRSYHFTQLLMAACSLFFLLQTCFVFLFTVLLPLLTIKPEGFLACLLEYTSPTAGVLSALCLVLLRAGNKRYAIEPGEQLMRRINKVILEPCLGMRFDCLTGKLMADEIWAADMNVNAQSD
TcSx10.chr15.070240_262124	YES	YES	YES	YES	YES	YES	NO	NO	YES	1.12789	3.96568	0.0253375	25.55	74.375	44.75	YES	hypothetical protein	atggaaacatgtgtggcctccaaagcggcaaccgttggtaacagcaaagctcgggtatcgccattaatggatgccagtggagatgatttgcagcacccccgatctccgcttcttcactctacacaattcgaaaaattgtacaaaaatgtggcggtaaatgcgttgtctttatccaagaagatgaatcaaacttattctgggacgatggatatgctcaactcgatgacgctccgcagtacgtccagggattcacttcctccccttgtaaacacactagaacgctacatttatcgagaaatggatgcaacattaagtagaggcttacctcttaccgtgcaggaccgtctacagccctttcgtgaggccttttttgccattattgatgcgctcccggcgtatggcaatattctcaacgatataatgagtgtctacgatggtgttattcaagaacaggcgaagttgcttgcagatgttattacggagcattctcaacggaatgtttttgagcagcaaaatgccattgagttggccgaactgaggtccaccgtaagtaatttaatgaaagagctggaaaaggcccaaaacgcggcaaaagaagaaacgttactcgttcccagcaatgattgggataccacgttggagccacgcttgcagcgtacaccacggacgcgtcatgagaacgaaaaggagctgcaggatgcccaaaagaggattaaagaaatgggcgaggtcgtcaaaaatgaactggagaaacaacttgttcttattaattccctgcgggaaagcgataaacggacaaagtcactggaggttcaattatcctgcgccaacagccaaatggatgagctaagtgaatttaaagtcatggcaggggaagctcagaaacaacttgaagagtttaaattaaaatatcagaattttatttctgtgcaggaacacgaaattatacgggactaccttaaaggcgagttgcaggcagcacaaaatatggctcgccagtatcgtcgcgcagccgctgtacgagggacgcaggtggatgtcattgataggaaactaaaggctatccaaaaagaaaataaggagcttcttgaagccgttgaggatgagaggaaggaaattcttacacctcgtccagattggaagaaaattcacttggcccttcctgagcttaaggatattgcagctcccgttaagtccatttcgcttgagggtgatgaagccatcacctcaaatgtgggcgggttgactgagacaaggctccaggtggagtttctcgtggagtgcgtcaactcactttcacgggaactgcagcggcggaagatggtcctgatgccaacagtcgcacccacccttcctcttataggtcaaggcgtggagtctcatgttcctctccatcttcgtgcatgtggcattattccccgcgtgagtttagatccggtggaaatattacttcttgtgcatgatttttttggtgatgtattgcaaccacaccccgacgttcttctacatacgcttgatgtccccgcactctacaatgagttcctccgcgagcggataaaaaagagggaagcgctcaacggctttgttggtgcggagtatcttgccattaatattgcggattttataagagataaagaacgtgctagaccctcgttcttacttctggatgggattctctccggtatattccctgcgcgtcttgcctgcgatgtcatgatgatcgtggaaaatgttcgttttgaattgactagtctttcaaagggacagaagaaaacacgccttcgtcgggtagcgattagtgactgtatcgctccagtgttgcagctgaagtcaatggaagaaattaccgcccttaaggatacgatgggctcggacacaacccacgatgtagaatctctctgtgccacggaagggaagttcatgtctacactttttgaccaggaatgtgcatcgggtatgaagttttatgtaggattgttggaaaaattaacttcgtattcccattaccgtagcccggagactactgagttggtgatttctctcgaaagtgtggggcgggcaattgctgagatggagccgctaacaccgaaggtcatcattaaagagatcacagagaaaccaaaggagggcagtaaggaggatggtgaaacaataataggtctcagtgacgcgatacatctcttggcagcagccccggtgatacgtcgctcagtgcagccaaaagcaaatggagaagtactttag	METCVASKAATVGNSKARVSPLMDASGDDLQHPRSPLLHSTQFEKLYKNVAVNALSLSKKMNQTYSGTMDMLNSMTLRSTSRDSLPPLVNTLERYIYREMDATLSRGLPLTVQDRLQPFREAFFAIIDALPAYGNILNDIMSVYDGVIQEQAKLLADVITEHSQRNVFEQQNAIELAELRSTVSNLMKELEKAQNAAKEETLLVPSNDWDTTLEPRLQRTPRTRHENEKELQDAQKRIKEMGEVVKNELEKQLVLINSLRESDKRTKSLEVQLSCANSQMDELSEFKVMAGEAQKQLEEFKLKYQNFISVQEHEIIRDYLKGELQAAQNMARQYRRAAAVRGTQVDVIDRKLKAIQKENKELLEAVEDERKEILTPRPDWKKIHLALPELKDIAAPVKSISLEGDEAITSNVGGLTETRLQVEFLVECVNSLSRELQRRKMVLMPTVAPTLPLIGQGVESHVPLHLRACGIIPRVSLDPVEILLLVHDFFGDVLQPHPDVLLHTLDVPALYNEFLRERIKKREALNGFVGAEYLAINIADFIRDKERARPSFLLLDGILSGIFPARLACDVMMIVENVRFELTSLSKGQKKTRLRRVAISDCIAPVLQLKSMEEITALKDTMGSDTTHDVESLCATEGKFMSTLFDQECASGMKFYVGLLEKLTSYSHYRSPETTELVISLESVGRAIAEMEPLTPKVIIKEITEKPKEGSKEDGETIIGLSDAIHLLAAAPVIRRSVQPKANGEVL
TcSx10.chr15.070280_272015	YES	YES	YES	YES	YES	YES	YES	NO	NO	1.22326	5.49696	0.0444194	NA	NA	NA	NO	AAA ATPase putative	atggggccaaagaaggcacggtataaaccacccattcggccgaatgcggatggaacgggctttgtacgggagtcggcaggtaaaatggaggaaagcccgacaagagagcgaggacgcgaagggcatcctggattaggcgcggtttttttgtcgttggatctctctaccccaccgtgtatggggcctagtggtgtgtcaggtgcggcattatctttgcaaatacgctccaataattctttgccttccaacgaagcacggctctctccgtcttcgtttcgggccttgggtattgtaagtggagcagtgctgcatattgttgcaggtaattctgaggcatatgcggaggcatttatttcttcttcgtgccatgcacaaaccatagaaattgctaacgaggtagctgcggcccttgctgataaacaggtgaatgtgtctgtgatgaaacaacctctcccatcggtgccgcttgatttagtagttctggagataacctttgatccacctgaggaaacagctgcgatgcagctggagggatcggtgaagttcccgtttttgcaggtgcgttctgccttccggcgtcagtaccggaaccgattggtttacaggggaatgagagcgatcgtgcgtgttgcgacacaaccattttacgttgaggtggttcaatgtgtacagttcggtgcagatgtgaaggatcaaaggaagaagcaaattcaggccatgttgggttttcttttggattgtacggtgatacgggacgggggccgtgaaattcatattgaaaatgaaagctctgaaagttctcaagatttgttgaagggcacatgcaattttcaacattttttggtgttaggcgaatctggcactggtaagagtcgctttcttcagcaagagggtcgagacgcggcaactctgaagtgtcgtcacgtggagacaattttagttcaggagcttccacaaggagagatgagtgatgtgtctacagcgacggtgttgcgtgaggcgtttgcgcgttcaaaggtcgctgcgccctcaactgttttaattgatgaccttcaccttatctgcggaaccaaaggcagctctacagcagggtctttgtgggcggcaacggttgtggcggcgaccttgaaagaggagctcgatgacatttgggggcgtcgtcttgacgtttgtgttatcgcttccgccacatcaacagagtcgttggatcgctctttattagcacctgagcgctttggtaaacttgtgacgctgctcacgcctggatcggcggaggaacgatatgtgtgtctaaaaacatgtttaaaggagcgtgatgcacttgatagcgtttcggaggaaaccctcttaactgtctcgcaggaagcccatggtttcacgcagtgtgaccttgcccgcctggtggaggtggctatggtggagaatttcaagatgacgggaaatgtagccgtatcggatgaagctctcctggcggcagcaaagttggtacggccctctgcactgaaacagtttgaggtatccgtgccgaatgtaacatggaacgacattggtgggagtgaggatgcgaagaagaccctacaagattgtgtggcgtggtgccttggaaagcagcaatggatctttcgcaagttcaaactttcaccaccacaaggtgttcttctgtatgggccaccggggtgcagcaaaacgatgctggccaaagcccttgccaacgaatccaaaatgaattttatttccgtcaaagggccggaggtgttctcaaagtgggttggagacagtgagaaggcagtgcgagacatttttacgcgtgcacgtgcggtggctccatgtgtcatctttattgatgagcttgacggcatgtgcgcgcaccgagggagtggcggagtctcggaccgcgttatctcgcaatttcttaccgaattggacggacttcccgccgcgctgaacgaaaaatccgatgcgcttgtttttgtggcggcgacaaatcgccccgacaacatcgacacggctgtcttgcggcccgggcgtattgatcgaaaagtctacgttgggttgccagatgtctcagaacgccgggcgattgtcagcattcatttcgctcgcattcctgttgcaacggatcttgatgccgactacgtggccaacagaacggagggttatagcggtgctgaagttgttgcagtagtgaaggaagcggcatttcttcgagtgacgatggatgcaaaagccgcacacatcacccgggaggatgttgacgccgccctgcagaaggtgagaccacgcattagtccaagtgatgtggcttggtataagcggtggtcgatgggcaggtctttggctctccgatga	MGPKKARYKPPIRPNADGTGFVRESAGKMEESPTRERGREGHPGLGAVFLSLDLSTPPCMGPSGVSGAALSLQIRSNNSLPSNEARLSPSSFRALGIVSGAVLHIVAGNSEAYAEAFISSSCHAQTIEIANEVAAALADKQVNVSVMKQPLPSVPLDLVVLEITFDPPEETAAMQLEGSVKFPFLQVRSAFRRQYRNRLVYRGMRAIVRVATQPFYVEVVQCVQFGADVKDQRKKQIQAMLGFLLDCTVIRDGGREIHIENESSESSQDLLKGTCNFQHFLVLGESGTGKSRFLQQEGRDAATLKCRHVETILVQELPQGEMSDVSTATVLREAFARSKVAAPSTVLIDDLHLICGTKGSSTAGSLWAATVVAATLKEELDDIWGRRLDVCVIASATSTESLDRSLLAPERFGKLVTLLTPGSAEERYVCLKTCLKERDALDSVSEETLLTVSQEAHGFTQCDLARLVEVAMVENFKMTGNVAVSDEALLAAAKLVRPSALKQFEVSVPNVTWNDIGGSEDAKKTLQDCVAWCLGKQQWIFRKFKLSPPQGVLLYGPPGCSKTMLAKALANESKMNFISVKGPEVFSKWVGDSEKAVRDIFTRARAVAPCVIFIDELDGMCAHRGSGGVSDRVISQFLTELDGLPAALNEKSDALVFVAATNRPDNIDTAVLRPGRIDRKVYVGLPDVSERRAIVSIHFARIPVATDLDADYVANRTEGYSGAEVVAVVKEAAFLRVTMDAKAAHITREDVDAALQKVRPRISPSDVAWYKRWSMGRSLALR
TcSx10.chr15.071070_468062	YES	YES	YES	YES	YES	YES	NO	NO	NO	1.38907	4.69247	0.00479516	NA	NA	NA	NO	hypothetical protein	ttaaatcataacaacactcgcacgaaacgcctttgatgacggtttcattggcgatttttttaggatttcgataagcctcgtccattgttctagggccccgtcttgatcattggaggagacctgcccctttttctccactccctcgcgttgaaatgaaatcaatgtatcgtgcaatggcgactggggagaaggcacagaagcatcactttcacagtgttttgcaagggaacaaatgagaggatcagcttccagtgcctcatttgatgtcctttgggacaactgctgccctaccgcaaagagtcccgtggtttcctcttgcttttcctcctttttccgctccaacaaatgttcaagacgccgcgtcaactgcagtatgagctctttctgatgtgtaagtttttttagtttctctcggccccttctgcgtctctccctcatgttggctgattccacttcgttcctcgcagtctgcaggccctccgtgactgtcgcggttggtggcctttcttctttatttctttgcttccgctgtgttgaatgtggcgaaggctgtcgtgggtcgcgctgtgtgagaagttcccgcagttgatggatctcatccatgatcatgtcaaactgcatcgatggtgccctgggcgacgttgacggcggcatggactgcgacaactcgactccatccgtgtgcccacagggaatgtcgtcgtacgctgtactgcgtctcgggttgagcagctcgttgtactcatcagcctcgctcgtcgcaggaatcgcggcaaccttcacgtgtgacgtggggacctccttccaccccttcgatgccgcctgcttgtgcacatccaggcaccacatggacgtcatgttcagtacaacaacaagctgcgactcgtaagcaaacgacagcctccgcaccgccgcgggaaaacgcaaaggaaattccatcaaattccactttccctcaatgatgtcatacacccgcatttcatcgaatggaactaaattgccgtgcttggtaacggtcaccccaccgagaacatacatcctgacgccgtctatatgggcggcgtgaaatgcgcgcggtggtgttgggtattgaacggcaggagacacgacacgcaacttcatttgctccgtatcaagaatgtagagtttatctgagacctccgctaccggtgggtcgtgccggtgatgtgggctgccgtagcgactaatgactactgtttcgtttgccgacacatccatgccgccaaacaccagtatatatcgttcgtcatacaccgcagcggagtggccccagagccgtggtgcgggaccaagcgccaccactgcccgccagaaacgagggagaatatcaaaaatgtagacatcataaaaaccgacctggataaattcattcagccgttcgttcgtcagtacaccttcgtccttgctcaatagaggcttgccacccagcagaatcatgctctcgccaacaacgctgcaggcgtgatgtgaccgattcagcgggatagctccaattgtatcgataagactccaagccatggtgtccagtgacaattcgtagtacggcatcaactttggcggctgcaaaaatgaggcgtgcagcggctccccgccgcagagaagtaaattgccggcaaaactcgccgccgcatgatttttacgtgcggcagggacactaccggtgcacggtatctcatgccatgtgtgtgtcgccagattcaaccgccaaataatttccggcactgcacctccaaaggcatacacatcatcatcgcaaagagtgaatgaaactccatcacaaaagggtggaacggttggatccat	MDPTVPPFCDGVSFTLCDDDVYAFGGAVPEIIWRLNLATHTWHEIPCTGSVPAARKNHAAASFAGNLLLCGGEPLHASFLQPPKLMPYYELSLDTMAWSLIDTIGAIPLNRSHHACSVVGESMILLGGKPLLSKDEGVLTNERLNEFIQVGFYDVYIFDILPRFWRAVVALGPAPRLWGHSAAVYDERYILVFGGMDVSANETVVISRYGSPHHRHDPPVAEVSDKLYILDTEQMKLRVVSPAVQYPTPPRAFHAAHIDGVRMYVLGGVTVTKHGNLVPFDEMRVYDIIEGKWNLMEFPLRFPAAVRRLSFAYESQLVVVLNMTSMWCLDVHKQAASKGWKEVPTSHVKVAAIPATSEADEYNELLNPRRSTAYDDIPCGHTDGVELSQSMPPSTSPRAPSMQFDMIMDEIHQLRELLTQRDPRQPSPHSTQRKQRNKEERPPTATVTEGLQTARNEVESANMRERRRRGREKLKKLTHQKELILQLTRRLEHLLERKKEEKQEETTGLFAVGQQLSQRTSNEALEADPLICSLAKHCESDASVPSPQSPLHDTLISFQREGVEKKGQVSSNDQDGALEQWTRLIEILKKSPMKPSSKAFRASVVMI
TcSx10.chr15.071370_533090	YES	YES	YES	YES	YES	YES	NO	NO	NO	1.61427	3.65781	0.00335251	NA	NA	NA	NO	hypothetical protein	ctatgccattcctgttaacatgtctggtgttatcaaaaccattttgggcattccagagccatcaattagatttgtcctatgcactaccaataccacgccattcgccacgcactgaacctcctgaacacagcccgtacttcgtccctcagaggcagaagctgacatccccgccaaggaacaatattcacgaaagcaaaattccacaccagagcgtattttacacccattcaccttaatttcctctagcacagtgcattcacgattcggagaccgtgcgtgcacgtcccctgacgccaaaacaaacgacagtcctgtgggacacagagcaggagacgctttttcgtctgtacgacacctgtacggaggttcctcgtctattgcctcattcat	MNEAIDEEPPYRCRTDEKASPALCPTGLSFVLASGDVHARSPNRECTVLEEIKVNGCKIRSGVEFCFREYCSLAGMSASASEGRSTGCVQEVQCVANGVVLVVHRTNLIDGSGMPKMVLITPDMLTGMA
TcSx10.chr13.062920_187195	YES	YES	YES	YES	YES	YES	NO	NO	YES	1.11242	3.61435	0.0483314	16.425	35.5	29.075	YES	hypothetical protein	atgccgcgctactacactccaaaggaggtccgtgcccactgctttgaggatgacgcgttcatttctgccaacggcaaagttctagacattactccgcttattcagcggtaccaaggcacgcgttttgccagccttgtgcagccactcattcgcgccgccggcaccgacatctcccactggtatgacaagaacacgatggacctgaagacatgcattgaccccgagacaggatttcgtacgtacgctcaaccgtttggtcgttttgcccacatacccaccgttcttccagatagcaacattgaccttagctacgaggtgccgtggtggaaagacgagcaatacgtcattggcaacctcacccgcaagacacgcaagatacgtatcatcaacactcttaatggcgcagaacacacacttgaggtgtgcgccgaggagactttgtttgagattgtcaataccagattcctcaaatataatgcacacgcactgagctacacctggcgtcgtcatgacccggatgggcgcgaccttgacatgacgaagacgctggatgaaaatggcattgtcgatgaatctgaggagtttgagtctctaggattgaacgcggatttttatatcccggcgttacacctctactacgacgatgatctaacggaggcgtag	MPRYYTPKEVRAHCFEDDAFISANGKVLDITPLIQRYQGTRFASLVQPLIRAAGTDISHWYDKNTMDLKTCIDPETGFRTYAQPFGRFAHIPTVLPDSNIDLSYEVPWWKDEQYVIGNLTRKTRKIRIINTLNGAEHTLEVCAEETLFEIVNTRFLKYNAHALSYTWRRHDPDGRDLDMTKTLDENGIVDESEEFESLGLNADFYIPALHLYYDDDLTEA
TcSx10.chr13.062750_139100	YES	YES	YES	YES	YES	YES	NO	NO	YES	1.11145	4.16614	0.0224137	592.1	776.425	559.95	YES	hypothetical protein	gggaaaaagaaggggaggaaggaagatgaaattctcacagtggatgagtcacctaaagtagagcaacaacgacaggaggcgaccaatgcgtctgggaaacgacaaaaaagcagtgagccccatggaagccataatgaagaaaaagaaggcaagaagaagcatggagaaactttggaggaaaggacacaaaagatgggtgatgaggaacgtcgcaaacggcatgaggaacggcggcgtcgcgagaaggaagctgcagagagggaagaaattccaacggccgacgaaagtttaacgacggtca	GKKKGRKEDEILTVDESPKVEQQRQEATNASGKRQKSSEPHGSHNEEKEGKKKHGETLEERTQKMGDEERRKRHEERRRREKEAAEREEIPTADESLTTVT
TcSx10.chr15.072960_855667	YES	YES	YES	YES	YES	YES	NO	NO	NO	1.2568	3.3144	0.0383106	NA	NA	NA	NO	hypothetical protein	atggatttcttaaagcgaacatttgccgatacaaggctgcggtatcatgtatcaaaggtactttttgcggctagcacttcttccgcaaagctatcgacggagtgtcttttgttagcggagcagcaccccactctagtattagccgtcctacgcgagaaccttcagccgggttctcaccagtcatacgcgtacttgctgctacttgagaaaatagtggatgcctgcagtttctcctttcacgcagcgatggcgcttgactgcactcttcatgacaaactagtgaaacttgccaccacaagagcggagggcgaagagaatcgaaaagtccgtcgtttggcgcgtctgacattgttggagtactcacggatgtttgtggacgttcccgaattgaagagcctgtcgagacttgcaggttgtgtggaaaaaattactggcaagaatttgatgcggtccattgaggtggagagtaagaaggtcaccttcgttgacccgcggccagaagacattattttgattagtcccactgaggtgcctgctaaggcctcgctcccgccatcgcgaaagccggcggtgtggtcctgccatgtgtgcacatacataaacaggccacacgccacggtgtgtgttgtgtgcaggacgccgaaggcaacgcgtcccacctctccaccggtccacaaggcaagtaatgggaaaactgtgcccgcggccgaaattcttaacgggaccgtatgtcatgaggaaagaagcggtgttgaaaagactgcgacgtcaccggacaggaatggcttctttgcaccggctccacttcaaaaggacgaggggagtgggactacaggcaataccttggtaggaattgtcgccccccatcccagagcgtga	MDFLKRTFADTRLRYHVSKVLFAASTSSAKLSTECLLLAEQHPTLVLAVLRENLQPGSHQSYAYLLLLEKIVDACSFSFHAAMALDCTLHDKLVKLATTRAEGEENRKVRRLARLTLLEYSRMFVDVPELKSLSRLAGCVEKITGKNLMRSIEVESKKVTFVDPRPEDIILISPTEVPAKASLPPSRKPAVWSCHVCTYINRPHATVCVVCRTPKATRPTSPPVHKASNGKTVPAAEILNGTVCHEERSGVEKTATSPDRNGFFAPAPLQKDEGSGTTGNTLVGIVAPHPRA
TcSx10.chr16.073930_171144	YES	YES	YES	YES	YES	YES	NO	NO	NO	1.32526	3.37541	0.0260956	NA	NA	NA	NO	hypothetical protein	ctacgaaacgttgccgtcaggcgcctctccgtcaccaaacctcgaacagttccgcgggagtgttagagcgcgtggggtgtgctggaggttctccgaccccgcacgcggtgccaagagcacgtcaataaattgtgtgataaaatgcacccagtcattgcgctcctcgtcactctcggcagcaaaaatcagtttgttgcacgcatctttttcgttccggtacccaattgcgaaatactttttccgcggatcgaccgccttggggcagttctccggcaggatccgcggccagcagaccgccgcccttttaaatcgactaccgcgggagtctcgtgtctccttccagaacggaacgtggcccagcgggcttgacgcattggagcggcagtgttgctcgcttttgtaccacatgaccccctcgtgctcatccaccaacaaaaaccgcaaaacgaacttctcgcgaccaaagggccccttctcaagatggagaattgtcccctccttgcgtgcagccgctggtgccctcgccagcggtgaatgcgcctcctccgtgcatgaggtcaacttttcatcgtacggtgtgctgggcaaactcagtaacaaaacttcccgcttcggccccatgtcaactgaagatgctcgcaatgtgtcattagcgcagcctgtggtgttgctttcatagccaacgccgtattttcttcgcgcctcacggctgcggcgcaactgcacctccaccagataaatttcggtacgaatccgacttaaagcctctgcatgattgcggccacaaaccgtcat	MTVCGRNHAEALSRIRTEIYLVEVQLRRSREARRKYGVGYESNTTGCANDTLRASSVDMGPKREVLLLSLPSTPYDEKLTSCTEEAHSPLARAPAAARKEGTILHLEKGPFGREKFVLRFLLVDEHEGVMWYKSEQHCRSNASSPLGHVPFWKETRDSRGSRFKRAAVCWPRILPENCPKAVDPRKKYFAIGYRNEKDACNKLIFAAESDEERNDWVHFITQFIDVLLAPRAGSENLQHTPRALTLPRNCSRFGDGEAPDGNVS
TcSx10.chr13.062750_139900	YES	YES	YES	YES	YES	YES	NO	NO	YES	1.11145	4.16614	0.0224137	592.1	776.425	559.95	YES	hypothetical protein	gctcacaaaggcctccaatccacttggtaaactgttggaggcaatctttga	LLTKASNPLGKLLEAIFD
TcSx10.chr16.074480_308050	YES	YES	YES	YES	YES	YES	NO	NO	NO	1.46562	5.56907	0.0179708	NA	NA	NA	NO	hypothetical protein	tcactcaggaaatgcctccccgaagagacccagaaaggcagagagcgaaattcgctgccgccacgatggcgccgtcagagcacaagaaggcgagcattccccccgcgaaaccccgtctgaatctcggcccttttctgcctcagaaaaagaagaataggcctccaaaaacaacggagattgactgggactcggaacaaacacctcgtctccagtgttcgtggcaccctcagagacggaacggcatcgtttccttcccggtgatgatgagctatccggtgtcctgccactgcgccgcgtgggggtgccacataactcgcgcgtacccgacgatgacccgccagggagcacaccgtttggcgtctccaaaagtggggcgaccgcgtcgtagcacgcggaagcctgaccaaaaatgagattaggcctccgtgcttgtgtcagaagaacgttataagcaagcagtgcaatgcgtgcaagaaacggttccgccccatcacgccactttgtctccaaaataagacgcgaggcaaagcggaaatagggagacaacgatattatttcctcacgacgcagatttcgtgccaaaacgggtgcatcacaccgtgagttggatgatttcctccttaccccttttgaccacgagtatctgttgccagccctgttgcatgtgagtaccggcacgtcgaatgcctggggcaccagacactctgttagacatgtgaaccatcgtcccacacactctccattcgcctcggcatgttgcttaagacacaacaactctacaagaagaggcaataaaggagccgtaatgtccctctgcccattcgtacattctcgggcatattcgctaagagcagaatccactgtctccaccacgacaccatacagaacagcactataactggcaatttggcgaacgcactccatcacctgttcctgaagaggacgcaggaaagaaaacggcgtatcactcccagccatgatagaagagagatttagtaacaaggtgcatatctctcgaacatcctcaatttgagaggcccacgctgtcgcacgcaccacccccttcatcgtcgttgcgggggccgcctcctgggccaagttgggggctgtcaaattctgaagaatctcaaggcaggaaccaagacggcgtaaaggtgagtcttgcatacccgtcaacatcttttcctcacgtcgaactcgtctggctttcgattgaaaaaaagaaaaaaagccaccagatctctttgagggagagcatgatgccgcgcgctgcgattggccatcgctctcacccgtcataagacgcttaaagttatttacagtactctccaactcgtcccgaattgtctgcaataatccttctcccgtcatgcgatccagtacacgggctcgcagcttcggttccgcaaaaatggacatgctaacgatggctgccaaactaattaaaggtaaccccctcgtaatgctaccaaatcccgttcggctggacatcatctccgtcatcaggcgtcgctttttctcgtgaagtaccaaagcaataccatcatacttggatgaacacactgtgggtggcaaggccgcatccagcaagaattccaagagataacactcctgcaaggcaaccaaaagaggcaaggacagcgaaaataattgccaatgggaaacaagctcattcagctcttcatctatatcacgccagccgcttccaaaagaagaagactctaattttctgctctccccacacacaaaacacagtaacctcaggagtgtcacatttgacgatatcattgtccgcaacgacagcgattcgttggcatacaccaaaagtgactctacacacttgcccataagcaaaaccaaattttgagatggtttgtgggttggggcacaaaaagacgatgacggagcaaaaagagggcgtcgcactgtcgacaggacagagctgttgccgcgcccgcccaattcgcgtgcggatgctgccatcaaacgggaagatccaacagaagtcataagtgttgcactcgtaaagtacctcttgtcccgccaagtcagggcgtatgcgtcgctcaggagcttcagtgcatccgacgccgccttcctattccgcagaagagccttctcatcgaagtttcgcaccaacgcgagaaaatcgcgggaagttagctccttccccgcgcccatggccgtaatcttcgaggacgtggacccttgacctggtggagtcaatgcaacgttcccgttccctgtgtcccttgtcggcgtgctacttttgctggatttctcgccccccgtattccatgaggaatcgtcctgttcgcaatcggcatcccgatcacgcggtgacgtgctcggcgagtgagttggcgatccacccggtgacggatacgcaatgataatcacatcttcctccgtgaactctggctgggcagccaacagcttggcatgcagccgccgcagcgcagaaagcagatagcagtcgtcgccatttttctcctccgtttcagcgatgttccttttgccaaatttttcccataattcaaacat	MFELWEKFGKRNIAETEEKNGDDCYLLSALRRLHAKLLAAQPEFTEEDVIIIAYPSPGGSPTHSPSTSPRDRDADCEQDDSSWNTGGEKSSKSSTPTRDTGNGNVALTPPGQGSTSSKITAMGAGKELTSRDFLALVRNFDEKALLRNRKAASDALKLLSDAYALTWRDKRYFTSATLMTSVGSSRLMAASARELGGRGNSSVLSTVRRPLFAPSSSFCAPTHKPSQNLVLLMGKCVESLLVYANESLSLRTMISSNVTLLRLLCFVCGESRKLESSSFGSGWRDIDEELNELVSHWQLFSLSLPLLVALQECYLLEFLLDAALPPTVCSSKYDGIALVLHEKKRRLMTEMMSSRTGFGSITRGLPLISLAAIVSMSIFAEPKLRARVLDRMTGEGLLQTIRDELESTVNNFKRLMTGESDGQSQRAASCSPSKRSGGFFSFFQSKARRVRREEKMLTGMQDSPLRRLGSCLEILQNLTAPNLAQEAAPATTMKGVVRATAWASQIEDVREICTLLLNLSSIMAGSDTPFSFLRPLQEQVMECVRQIASYSAVLYGVVVETVDSALSEYARECTNGQRDITAPLLPLLVELLCLKQHAEANGECVGRWFTCLTECLVPQAFDVPVLTCNRAGNRYSWSKGVRRKSSNSRCDAPVLARNLRREEIISLSPYFRFASRLILETKWRDGAEPFLARIALLAYNVLLTQARRPNLIFGQASACYDAVAPLLETPNGVLPGGSSSGTRELCGTPTRRSGRTPDSSSSPGRKRCRSVSEGATNTGDEVFVPSPSQSPLFLEAYSSFSEAEKGRDSDGVSRGECSPSCALTAPSWRQRISLSAFLGLFGEAFPE
TcSx10.chr16.075030_453554	YES	YES	YES	YES	YES	YES	NO	NO	NO	1.49006	4.85425	0.00257149	NA	NA	NA	NO	hypothetical protein	tcaggccaaagagggctgatacgcccctttcgcccgcacgcgctccaacaattcttcgacaggcgccgtccgcttcaactcctcagaaaaaagccgccattccttcgccgcatccgcaaatgagacagactgaaagcttttcaaaaagatttgcacaaaacgcacataattccctttgcgcctcggggtcttcgcagtgatgctgcgagctctcttgcgctccggtggctgagatggcacctctgacaagagtgtttcgcgctgtgagagtctcgcatcgcgttgtaaggccaatctagtcatacgactggattcaccggtctgcagggagtacacatcatatgagcagccgtcacgaaccaaaaatcgtcccaacgcatccactggagctatgcacggtctattcccctcgtaactgacaagaacggcaccaaaaccaaagcgccgcttaatttctaacgttcctgtcctgctgcggtatagactgccattgacaaggacattcat	MNVLVNGSLYRSRTGTLEIKRRFGFGAVLVSYEGNRPCIAPVDALGRFLVRDGCSYDVYSLQTGESSRMTRLALQRDARLSQRETLLSEVPSQPPERKRARSITAKTPRRKGNYVRFVQIFLKSFQSVSFADAAKEWRLFSEELKRTAPVEELLERVRAKGAYQPSLA
TcSx10.chr16.075470_553110	YES	YES	YES	YES	YES	YES	YES	YES	NO	1.44708	5.01478	0.00800274	NA	NA	NA	NO	hypothetical protein	acgcggcgacgagtggggctgagtgtgttccgcggtgttgtgcagcaggaaagggaacgcaccatcaacgatgtcgatgacagtaccggaggtgatactcgtgggccaaaggacgcggtaccgacactttgctcggggccctcgagatttatacgccccagaggagatgctgccagacccaccgccgcagcacgtgtggagctactgcgtgtcgagggagcacaacaacacggtgtattttcacaacgacgcaagcgggaggtcattgtgggtgctgccgtccctcgcatccgacggcacagaggcaggcggtggcgcggaggaagtcatgcggaccgtcggctccgtcgaatcggcctcagcagcgcagaagcatgtgaaatttgggacgacggatgaaaagagtcacgaagcggctacggttcgccgcgccgtcatgcagcagagcatcgagaaggcgatgagtcaagcagagacgcaaaagccgagagagacggttcaaaaaaaaacacccactgggtcagttgctgaaatcctcaataacgagaatagcgacggcaacggcaaagggcacgcgtcgccggtgcgcgagagattggcggtgtggcgcgccaagcgggcgcaacagcaacaacaaaaggagcatggcggtaatgatccagtcacttcctcctacggagaagctgaaggaagccgcgtggatcacgggcgtcctgctttttccgatccgaacacggcgaccacaaagatgacgtcttctttggacaataaaataccttcacagatatcggaatgcgtggcagccccaaaagggagtgaatttaaaaagggtggccagcctgcaaaagaggtcgggaatttagaagaatctgggcaatgccagcaggagcagcagcataattctcttgaaaaagatgtctatgatgaaaggcggcgtctgtttctagaggcccatgaggagttgcagcgggagaaggcagcggcgctgcaaaaggaacgcctcgcactcgaacaggtggctcgtcttcaagaggcgcagcggcgtgaggaggaggagcgcacgaggctagcggccgagaggaaaagactggagcagcaacggctagagttgcagaagcgggtccttgagcgccaacgtgaactcctggcaaaggtcgaagaggaggcgatgcagcgggagctggcagcacaattagataacttttttgagaacaagtcgcggctggagcaacaggcccaggaagagcgtcaacgtgtattatcctttgaggatgccatcgcggaatctcttttggggaaagcggttaaaaactacactacaactccaaaggaggagcgaattatcgatcttcgccttctcgaggaaagcgacgaggacaaccacaacaacaataaccggcatggcgtgtctgggagggaagaaacttgcagaagccgcaattccaaggaacgtcaggatttccttcaacaaaagcgccaaaaggaacaaaagcaacagcgacgtgagcgcatcacatacagtccatccctcgtttacgttggggatgtgacgggtgggggatgcaagacgccagttttcttacaacgtcaaggacgtggcacctttttctacgacactgcgcagaagcatttctttgacggtgagtggtccggcgacaagaggaacggcagtggggctctctccctcccgcacgttgctgtggagggaacttggcgtgatgatttgcttgagggcagtgcgacatttcaaaccaggcggttaaagggaaaaggggagttcaaacagggcgttcttgacggaaatgccgtcgttgaaattgactgcaatggcgtttttgctgggagtgttaagaaaaatggggctgttgtgacttctggagccgtcacgcttgcgtcaggtgatcacgtggagtggataagagatgaaaacagtagcgaaaacaacaacaacaacaacaacaggcagcagacgtctgcacattccaagaactttaataatggctctggaaggtgccgtattcggtttgaaaacggcgacgtgtatgttggtgaagttgagaattatcaaccaaatggggctggaacctaccgctttgccgcagagggtcaagagtacgtggggaattttcaaaacggccggctgcagggtcgtggtacatatcgttttgccaatgggaatgtgtacattggacagttttacaaggggctctttcatggggaaggacggtacgtggagcaagacgcatacacatatgaggggttctgggagtacggtacggcgcacggaagagggaaattgatatttgccaatggtgacgtttgggaaggagaatttgaccacgaccggcgtgtcaatggacactacacggcctcacgtttgtttcagttgtag	MSMTVPEVILVGQRTRYRHFARGPRDLYAPEEMLPDPPPQHVWSYCVSREHNNTVYFHNDASGRSLWVLPSLASDGTEAGGGAEEVMRTVGSVESASAAQKHVKFGTTDEKSHEAATVRRAVMQQSIEKAMSQAETQKPRETVQKKTPTGSVAEILNNENSDGNGKGHASPVRERLAVWRAKRAQQQQQKEHGGNDPVTSSYGEAEGSRVDHGRPAFSDPNTATTKMTSSLDNKIPSQISECVAAPKGSEFKKGGQPAKEVGNLEESGQCQQEQQHNSLEKDVYDERRRLFLEAHEELQREKAAALQKERLALEQVARLQEAQRREEEERTRLAAERKRLEQQRLELQKRVLERQRELLAKVEEEAMQRELAAQLDNFFENKSRLEQQAQEERQRVLSFEDAIAESLLGKAVKNYTTTPKEERIIDLRLLEESDEDNHNNNNRHGVSGREETCRSRNSKERQDFLQQKRQKEQKQQRRERITYSPSLVYVGDVTGGGCKTPVFLQRQGRGTFFYDTAQKHFFDGEWSGDKRNGSGALSLPHVAVEGTWRDDLLEGSATFQTRRLKGKGEFKQGVLDGNAVVEIDCNGVFAGSVKKNGAVVTSGAVTLASGDHVEWIRDENSSENNNNNNNRQQTSAHSKNFNNGSGRCRIRFENGDVYVGEVENYQPNGAGTYRFAAEGQEYVGNFQNGRLQGRGTYRFANGNVYIGQFYKGLFHGEGRYVEQDAYTYEGFWEYGTAHGRGKLIFANGDVWEGEFDHDRRVNGHYTASRLFQL
TcSx10.chr13.062770_144208	YES	YES	YES	YES	YES	YES	NO	NO	YES	1.10336	4.79123	0.0252385	132.975	256.825	126.7	YES	choline dehydrogenase putative	atgtaccgtacgcttactttgcgacgtgcgaattacaatgtcg	MYRTLTLRRANYNVA
TcSx10.chr16.075800_648802	YES	YES	NO	YES	YES	YES	NO	NO	NO	1.30868	4.67431	0.00714463	NA	NA	NA		protein AATF/BFR2	atgtccataagtgacatcgtaaacgaacaaataggcggtggagacgcagagcgttacgaggtggatgcatgggacgaatttggtggtgacaaccccaaaattgatgactaccacgagggggatgaacacgacgacgacgatgacgtggtgggatcggtgaaaaagagaagcgggaccgtacgccgtctacgggaaccaacgtctcgaccacaacaaggacgaaaacaactgcgacgccgcggtccattggacgcctccctgtcgacaggggcgtacgccgccacgccagtagatgttgaggccgcgatggatgatatcttcggtgctcttgagatgaaagacggagatgaggatgggatgaattttttggattttcacaaggacggagcaggcggaaacaaaatcaatgaagacgatgaatcatctgccgccgtcgcctctactgccataaaggacaactctcttgggaagaagagaaagcgtgtgggtggcaagccagagaccgaggaagcatacatcgcgtggcttgaggcgcagcaggcgaagaagcgggctaggcgacacgatattgccggtggagacgaagatggcatcctcgaacagctcgagtctttacggaacgcgcagatggaggtcgtggcaaaggaggtgcaagaaggtgaagatgacagcgaggatccgcgcgcaaagcagcgacggcgtgcacaggccgcgctgaggcattacgtgatggtttactcgcagcttcttcgtgtgcgcattaagcttcaaccatccatcgcacgtgcggtggcatttccgcagtattattccctccctgactacttaaattcggatgaggcacagataaggcaaggcacggaagaagttgtgcggcgcctgcgggaacttcttgaggttttttatcttcttacctcagatgacaagcaagcgaagcagaaagagggtgtcctattgagtttcaaaaacatcaacacttctcacaggcgtatgatgcgcgacgttgacgcctgtgtcgagtattggggggcaaaacttgtgcaacccaacagtgcgaagcttcgcaccgtatcacagcctttactgcaacaaatacactctgtgcttaagagcaagacgcggctgcgaaccaaagtgcagaaaaacagatcgcatgtgacaattttgggtcaccctgagcactacaaaatgtctcaaactgctgaaggaaaggcggcacgtgctctgcacatttcggagggagacatggacgaggaaatctatgacgatgccgagtttcttcgtgaagtggtgaagcgtggtggggtggcgaagctggagcagcagcttcaggagatacaacgcagtctgaaatcaaacgacgtacctgccaagcgtggttttcatcgactaaccaaaggcaaggcagtctgctacgaaccccggccgaagttagtgggatttttattgcctgtgccgtatgtgctgagcggacaacatgaagtgatggtgaactcactgtttcagtag	MSISDIVNEQIGGGDAERYEVDAWDEFGGDNPKIDDYHEGDEHDDDDDVVGSVKKRSGTVRRLREPTSRPQQGRKQLRRRGPLDASLSTGAYAATPVDVEAAMDDIFGALEMKDGDEDGMNFLDFHKDGAGGNKINEDDESSAAVASTAIKDNSLGKKRKRVGGKPETEEAYIAWLEAQQAKKRARRHDIAGGDEDGILEQLESLRNAQMEVVAKEVQEGEDDSEDPRAKQRRRAQAALRHYVMVYSQLLRVRIKLQPSIARAVAFPQYYSLPDYLNSDEAQIRQGTEEVVRRLRELLEVFYLLTSDDKQAKQKEGVLLSFKNINTSHRRMMRDVDACVEYWGAKLVQPNSAKLRTVSQPLLQQIHSVLKSKTRLRTKVQKNRSHVTILGHPEHYKMSQTAEGKAARALHISEGDMDEEIYDDAEFLREVVKRGGVAKLEQQLQEIQRSLKSNDVPAKRGFHRLTKGKAVCYEPRPKLVGFLLPVPYVLSGQHEVMVNSLFQ
TcSx10.chr16.075870_674807	YES	YES	YES	YES	YES	YES	NO	NO	NO	1.95621	4.26879	3.09125e-05	NA	NA	NA	NO	glutaredoxin putative	atgaacaaagctttagatccagcaaaggcgccgcagtttcttgatatgatgttgcgccgcaaccagattgtgcttatctccgctacatattgtgaatattgtacaaagctgaagatgttactaattgaaatgaaacaccgctttgtgtcgcttgaaatcaacatcattcccaacggacgagaggtgtttgcggaagttgttggaaggacaggtgtacataccgtgccgcagatgtttcataacggcaaataccttggtggttatgacgaaattgttgcattgtaccgccgcggggagctctcagcaacgttggagaggcggtga	MNKALDPAKAPQFLDMMLRRNQIVLISATYCEYCTKLKMLLIEMKHRFVSLEINIIPNGREVFAEVVGRTGVHTVPQMFHNGKYLGGYDEIVALYRRGELSATLERR
TcSx10.chr13.062770_144350	YES	YES	YES	YES	YES	YES	NO	NO	YES	1.10336	4.79123	0.0252385	132.975	256.825	126.7	YES	choline dehydrogenase putative	aaaagccgcggtggtatcgaagcatcccctgcagtcttcttatccaccgtt	KKPRWYRSIPCSLLIHRF
TcSx10.chr17.078200_59359	YES	YES	YES	YES	YES	YES	NO	NO	NO	1.12096	4.43604	0.025191	NA	NA	NA	NO	hypothetical protein	ctactccatgatgtcctgatcaggacgccacttgtcaacggcaagatcccttgtggcggatccaattccggtcgagccaagaatattaccaacacgacgagtcttggagagacaatggaacgattcctccgcccacacggcatccgaaaaggcgtgagccaataaagccgtcacggtagaaccattgaggctattgttgcggttgcctttttccgtgttgtacgctcggcgcaacaactcactgagttctgacatgccgaagggaacacgcagacgacggcggcgaatgccggagacaattcctgctgccgacaccagtgctcgttgggccccttcgtggtgtggctgcgcgggggcatccatgccacacaaagcgggccttccagcatctcccaaggcggcaaatgccagggagtttgcatccatataatgtgcaaactccgcctcaccaccatcgcggtgaagctgaagaacgacggtgttgagcaaataagaaggcattgcctccagctcaggcgttggctgctttccacacagcacgggggaaaagtatttctcatagtttttgacgatagtgtccatcgccgctcgaacgtcgccggccaatgagacaagaattcgtgccgccat	MAARILVSLAGDVRAAMDTIVKNYEKYFSPVLCGKQPTPELEAMPSYLLNTVVLQLHRDGGEAEFAHYMDANSLAFAALGDAGRPALCGMDAPAQPHHEGAQRALVSAAGIVSGIRRRRLRVPFGMSELSELLRRAYNTEKGNRNNSLNGSTVTALLAHAFSDAVWAEESFHCLSKTRRVGNILGSTGIGSATRDLAVDKWRPDQDIME
TcSx10.chr17.078410_131195	YES	YES	YES	YES	YES	YES	NO	NO	NO	1.44259	4.18049	0.00565073	NA	NA	NA	NO	hypothetical protein	ctacctcataaactctcgtgcagtaatcaacttcagaagtgtctcttctcttccagcgtacgaccccaagagtaaatccatgtttcctcgaagatccggtcgataagagagaagaagtgcggcggctttgcttcgacgccatttgctcagtgattggctgtcgtgttccgtccattgcgggttacgcaggccgagccggggacaaacactgcttaacgcagaaattcggcatagctcgatggacacagactgcagccattttggtttctcccgctggctaagacccaccaatgaggaatagtaatacctgatgtcgggtgtctcaagagtggagggtagtgccacctccagccaggtatgcggcgagctcaagtaaaggccaagcgcgcggagtgtaacgatctccacatactccacctcacggccctcgtgcaggtaacaaataacaggcgctgcagaagctaagtgcggtagatgcgcatgcaagtacccctgcagtgcctcctgcataggggtatgccgcaagttgtactttaatgataaagccgtgtaaagttccgtaagattatcacagtaattcaacatttcacttgcagtgactgtgacttgccccacagcaaaaaaaaactgttgaattaaactctcatgcagggcgaatgcctcctcaggcatcgtggcagaagtagccaaatggcgggtggtcccattcacgccacttgcagcggcaacggtgccttggatagaatctttttgggaattcacgggcaccagtgtgcgtaaattttcctcaatcctctcctgaagattcataattgccgcaaaactctcctctacagttccacacgctttctgacgcgccgtggataactcattcaaaagatttttattaacctcgtaaattgaagaaagcaccaatgtcgcctgttctcggttctgtgtatgctgctgcaaacgtcccagtgctttttctacggcatcctgttgctgcgtcagtctcgtcactgcccccaggacctccacgagacactccttttcaaactttgaggtaccatgcgtcaactcggctctccatctctcccaggaggagactatctcccgcttcacgttctccatctcacgtacaagagagagcatcgactcacggtcagggcctttcgcatccgacggggcggctgttggcacgggttgtgggatttcagcgggtgaagcaacgtactccctgctctctccaaccggcaccacctgttcgtctgccgccgctgaattctgctccggcgcagaggtcatgctcgctggttcatttgactcggcttgcggaggtgcaatttcgtcaacctttgaccctcgcaactccttttttacttccctttttggcgctaaattgggaccttttcgcacaatgacgataaaactgccgtccgtgacaccaacggcctcgaacggcacatcggtgggaagcggctgcttatcaatcttgcgctcccgaaccgtgtagaacgtggctgaagaaatttctaacggctcaccaatggcctctgagaatacggggagttgagcggcaatcgtctccgtcttttcgagctgcaccctcttcgccgtgcgtgggccggcagctaactcaaacaccctcacggcaatcat	MIAVRVFELAAGPRTAKRVQLEKTETIAAQLPVFSEAIGEPLEISSATFYTVRERKIDKQPLPTDVPFEAVGVTDGSFIVIVRKGPNLAPKREVKKELRGSKVDEIAPPQAESNEPASMTSAPEQNSAAADEQVVPVGESREYVASPAEIPQPVPTAAPSDAKGPDRESMLSLVREMENVKREIVSSWERWRAELTHGTSKFEKECLVEVLGAVTRLTQQQDAVEKALGRLQQHTQNREQATLVLSSIYEVNKNLLNELSTARQKACGTVEESFAAIMNLQERIEENLRTLVPVNSQKDSIQGTVAAASGVNGTTRHLATSATMPEEAFALHESLIQQFFFAVGQVTVTASEMLNYCDNLTELYTALSLKYNLRHTPMQEALQGYLHAHLPHLASAAPVICYLHEGREVEYVEIVTLRALGLYLSSPHTWLEVALPSTLETPDIRYYYSSLVGLSQREKPKWLQSVSIELCRISALSSVCPRLGLRNPQWTEHDSQSLSKWRRSKAAALLLSYRPDLRGNMDLLLGSYAGREETLLKLITAREFMR
TcSx10.chr17.079080_306236	YES	YES	YES	YES	YES	YES	YES	NO	NO	1.19292	4.38174	0.0252399	NA	NA	NA	NO	hypothetical protein	ttacacccgctgtgcgcaacgcacaaatccggcaggcgtaaccacggcgtccagaggagaatctcgagtgccatcccctgacgggtcatgcgtgcaaacaggcaaagtactcccctctggcatcaattgcatctccataccgacaccccatgacaccaccgcatctgccgccgcttctcgactgtattgaagaaatcgatcgtagtagcctccgccctttccaagcctgccaccaatgctgtcaaacaaaacaccgggtgccaacaccagcatccatccagggttttccgagccaaccaaaagccgcttctgttcaattaaattagcgggcttttcgcactctggaaacaacacatcgtaatcatcgcatgcgataaaatgacgagggtaataatccttttcgcttcttgcacccacgtctgtgcagaaaagctcgtctatgacctcactttttggttccgtcagttggtatcgaccacgcttctcaaacgagttcttcaggtcttcctcatcaaagacttcaacaagcaacatggcactcgaaaaccgtgccgcagccgtttcccatggccgctgccataacggaatagaggtggtggtggcgacattggaaccttcccacggtgaaagcaccagtggaacaaatatcttaatattaggcacgtccacactctgcatctctcgccaaagacggcggaaaagcggttggaggtctacctcatagtaaagaggcaaaaaggcgcaaaggagcagcaacgattttgctggccgtaattttctcagtgcttgaacgcgttcgtacaatattgagcacagttttgcagactcactttgcataaatgcgggatcactttttgcaattgcacgtaattgatgaagatgcttttttcgaagacaagccttgacatcagaaaggtccctcat	MRDLSDVKACLRKKHLHQLRAIAKSDPAFMQSESAKLCSILYERVQALRKLRPAKSLLLLCAFLPLYYEVDLQPLFRRLWREMQSVDVPNIKIFVPLVLSPWEGSNVATTTSIPLWQRPWETAAARFSSAMLLVEVFDEEDLKNSFEKRGRYQLTEPKSEVIDELFCTDVGARSEKDYYPRHFIACDDYDVLFPECEKPANLIEQKRLLVGSENPGWMLVLAPGVLFDSIGGRLGKGGGYYDRFLQYSREAAADAVVSWGVGMEMQLMPEGSTLPVCTHDPSGDGTRDSPLDAVVTPAGFVRCAQRV
TcSx10.chr17.079150_319825	YES	YES	YES	YES	YES	YES	NO	YES	NO	1.72196	4.57317	0.000329811	NA	NA	NA	NO		ttatcgcgccgcaagttttgtagccccagaatcaccatgtccagcggggttcgatccatctgcaacatggaccgcagcatcctggcgtgctgccgtcgggtcgatggcgctacatcgattgccatcaaaaagaccgcacaactctcctcgttcatcggccgttcgtgcgtgcagcaaaaggttgtaaattgccacgctagggacattctctgctcccacgttgacggcgaaaaaatctctcgagccgcctcgttcgctcccctcatataactggcccaaagcggggatgtcggcaattcgtcgtaccacagtcgagcgtcgtttacggataagctccattgcccttgtcaacgatttcgtcgggcgatttgaaagatcagatggtgcgtcggcggcgcggtgcgacgcctgtgcggattggtgggaggtggcggattggatggggctgccgtcgccagcattcat	MNAGDGSPIQSATSHQSAQASHRAADAPSDLSNRPTKSLTRAMELIRKRRSTVVRRIADIPALGQLYEGSERGGSRDFFAVNVGAENVPSVAIYNLLLHARTADERGELCGLFDGNRCSAIDPTAARQDAAVHVADGSNPAGHGDSGATKLAAR
TcSx10.chr17.079600_444861	YES	YES	YES	YES	YES	YES	NO	NO	NO	1.52641	5.82901	0.0239789	NA	NA	NA	NO	hypothetical protein	atggaccttggtttgcatcttatgacaagagaagaggcggtggtgatttttgtggacatggatccttctatcttgcttaccgaccacgcattaccctacccgcttggcgctccagtccaaattggcagcagcagcagcagcagcaaagttacagatggctcggtggagggtgcgggcacattggggaggatggagagtgcctttaagcctcctaaagcacgtattgacgtcatccggctagcgttgagttcttttcttcatcagaagtggtgcgcattgtctaattcgcccaaatctttgtggttttctctttatgccgtgagggatgacataatcgagttacttccgcccacacgtggcgaaccgactgccatcgatgccaccgttaaacggcacattagggcggatgcggaaccaacggcattagcaaccgcgccatgtggttcgtttccgttttgttcagttgcagatgtgctgcagcgtacggaggagatgctcacctccgcgggcggggaagaagtgagatatggaggaggtgacgtgtgtagaaggaactcacaggatgctggtgctgatgccttaaaaacaccactattaccacagacggcagggccacgtaagctcatgctcattcaaggtatagttttgctcaaccgtgatagcgctttgcccacttcggcaccaccacctgatgccgttggctgcgaactgcttggcaccggccttgttgtgcgacgttttctagacgtcatccctctcggtagtaagcaccgcccctcgccactactgaggggtgcgagggattgccacaccacgggtgtgagtcacacggagacaccgaaaaaggacaaagacgccccaattccgtcgaagcagacgatggtggtggagtgtccatgtaatattatagaccttgtcagctttacaggggtgtcaaatcgtggccttgcccttggatgtgccctcacgaagctgcttacaccacacattgaagggagcttcaattttttttccgctcagccgcttcgcagagtcaacattgctcttgtttccaaggaaatacgacgagaacggcagcagctggaggcgagcgcgcggaagagtacctcagcgccattggaggccaaggcagaagtccgcgtagaacgactgcctttggacgtgaaggggaaaaagtcgttaacggaaataaagactggagcaccgccccagcggccaacaactggcgatacttcctgtgaagttggtagcagtctatcgctgatgacgggcaccgcctcttctagcccagtgcgtgaggtcgttggtaatgaacgcgaaaattcggattcattgatgctgcaattgttcccagcggttgctgttaaggaggtaccccgagtaacgtcgtcgtcgtccttctcaccgccgtatgttcgtggagtgttattggggcaaaatttgaaggagaggaaaccgtag	MDLGLHLMTREEAVVIFVDMDPSILLTDHALPYPLGAPVQIGSSSSSSKVTDGSVEGAGTLGRMESAFKPPKARIDVIRLALSSFLHQKWCALSNSPKSLWFSLYAVRDDIIELLPPTRGEPTAIDATVKRHIRADAEPTALATAPCGSFPFCSVADVLQRTEEMLTSAGGEEVRYGGGDVCRRNSQDAGADALKTPLLPQTAGPRKLMLIQGIVLLNRDSALPTSAPPPDAVGCELLGTGLVVRRFLDVIPLGSKHRPSPLLRGARDCHTTGVSHTETPKKDKDAPIPSKQTMVVECPCNIIDLVSFTGVSNRGLALGCALTKLLTPHIEGSFNFFSAQPLRRVNIALVSKEIRRERQQLEASARKSTSAPLEAKAEVRVERLPLDVKGKKSLTEIKTGAPPQRPTTGDTSCEVGSSLSLMTGTASSSPVREVVGNERENSDSLMLQLFPAVAVKEVPRVTSSSSFSPPYVRGVLLGQNLKERKP
TcSx10.chr17.079690_477574	YES	YES	YES	YES	YES	YES	NO	YES	NO	1.39263	4.20042	0.00369404	NA	NA	NA	NO	trans-sialidase putative	tcagcagagagccgcagtgccccacagccccagaagcagcagcaacaacacccgagacacacacccatgcacggtgctgtcaccaattagagccatggccgccaaatcgctcaaatgcccgtggtcaagcaaaacgtcatggtccgagagcgatgtggcgttggaccccgatgggatcttggtttccccaggcagggtgcttttattacccggcgcggcatcatcgccatccaacacttcatcatggccttgagcagttgccgggtctgtgctgggctcatgggcggctgtggcatcgtccacgggcgccacctcagtgctgtgggatgggtcggggccgctgctcgcacccacggcagtgtggggatttgtgtccttcatctcctcggggtcaacggtttgttcgtcgctggtgagcgtggcgggatgggatgacgactcttccacgtcctctgaagcatcagatagagtgctgtgctgcggccgatcttcagtggttttcctctgcggagtggcgacaaccgcctcttcagcctgctccgtcatcggctgaaccacgctgagagacgagtgctcctgttcacgttcaaagtgatcctcagtggcaggcacatcggtttcacgtactttttgaggactgccttctcccgctgttggagtcaatgaggacgccgagccaacactgctggatgccacttcttccactttcccctcggcggctgaggtggacgagccagcggggtcagtagaagatgcctgccgggaacctgctgaatgcttttcattttccgatttttccggtgataagtcttgtttttttggtgatggtgtggcgtccttttcagagggttgactcaaatgactgctttgaggcgcaccttccggggcctgcatctccgcctctggagcagcggccgccttcgtcttcattagtgggctgagctcattatcatgcaataagcggttgtacagcaggacgttgctcaccgtcacgtagctgctttccgaaccctccttgttccccgagccaatgtaaaagtgcgagatgctgtgggagctcaacagtttttgtaacttgcgaggaaagctcttatagtcctcgtaaccctcatcttcataataatcggtgtcgcatatcgtctctccattcacgtacacaaacagtccattattataatccatttgcagtaccacatgatatttcgtgtttgcttcccattcgacattctcatcatgcgtcggcagcgtcaaatgactgccgttgaatgccaccatccactttttgtcgtgggtgtacgacagaccaagaagcaccgtgccttgtgcatcgttcatcctcacacccatcaaagggatggggctgctgcctgtctccggagccttatcgatggacaccgtcgccacaagagtaaacttgtagttcgcaaagtggtacggcacagtctgccccatgtcgccaacaggccacaccgcccacgctccgggtccttttaacgtcaatccaccatcaggagtactttccacttccccgtgaacggttgcattcacgcagaggtactcgtcactccatattttcccatttgaaatgttggataagaagccaaccagccctttggtgaggtcaccgtcatcacagtcacgtcgtttatttgcatccttttcattcccgcagttgtatcccttcgcaatttgcgcgtccttcgtcttccatgcagccaacaccttcctcatgtcctccaacttctccgtaaagtccacaaaggcaatgttgtacttaccgtcctctgcagcgacctcgtaagagcagtacagtcttccttctaatttcttctcttccttcgattctttcccttccaatgactgcacttcgaccgtggcgtacagcagagtgctggcggaaacgttctcattctcagcggatatcggtccaacatcataaattcgctgcat	MQRIYDVGPISAENENVSASTLLYATVEVQSLEGKESKEEKKLEGRLYCSYEVAAEDGKYNIAFVDFTEKLEDMRKVLAAWKTKDAQIAKGYNCGNEKDANKRRDCDDGDLTKGLVGFLSNISNGKIWSDEYLCVNATVHGEVESTPDGGLTLKGPGAWAVWPVGDMGQTVPYHFANYKFTLVATVSIDKAPETGSSPIPLMGVRMNDAQGTVLLGLSYTHDKKWMVAFNGSHLTLPTHDENVEWEANTKYHVVLQMDYNNGLFVYVNGETICDTDYYEDEGYEDYKSFPRKLQKLLSSHSISHFYIGSGNKEGSESSYVTVSNVLLYNRLLHDNELSPLMKTKAAAAPEAEMQAPEGAPQSSHLSQPSEKDATPSPKKQDLSPEKSENEKHSAGSRQASSTDPAGSSTSAAEGKVEEVASSSVGSASSLTPTAGEGSPQKVRETDVPATEDHFEREQEHSSLSVVQPMTEQAEEAVVATPQRKTTEDRPQHSTLSDASEDVEESSSHPATLTSDEQTVDPEEMKDTNPHTAVGASSGPDPSHSTEVAPVDDATAAHEPSTDPATAQGHDEVLDGDDAAPGNKSTLPGETKIPSGSNATSLSDHDVLLDHGHLSDLAAMALIGDSTVHGCVSRVLLLLLLGLWGTAALC
TcSx10.chr17.079940_535534	YES	YES	YES	YES	YES	YES	NO	NO	NO	1.15707	3.78476	0.0378317	NA	NA	NA	NO	hypothetical protein	tcataaacggtttgtttgtcttaacatggtgagtgcctccgctatggtgcagggcggtgcccgcgcgtaacgctcctcatccacggctggcaaccactgacgcaagtccgctgtgtggtgatggacaatcatgaagctccggcacggatttaccacaacgtagccgtgacgctgcaattcgtacaaaacaatattctctgccttgtagcagttttgtgggtgccgcacactctccacaaacgacgcctccgttggtggacgaaaaataaatgcgtcatgtgatcctctgtacgcctcaatgagaggggcgtcacggcggtcctcactttcgtaccgcgtcaaggccaccgagaggcgacgggtaggatcgctatcaaacaacttctgcagctcccgcacagacgccccaacttgtgggaggtaaacatctgcgttgcagatcatcgtcagcttcccacgcagcaacttgttggcatgctgaaacagatccgcgtatgtaggctgcgcctctggccacagcaccggcacaattttacgcctcatttctttggactgaaagaaataatcgtcctccatgacacgttgacgaaattggcggtacgcctcggtgccctcgatgagaatgtggagagacaccacctccgcgtgtgccgcgttgcgtcgaatgcagtccatgtactcctcctgccgtgcatcgcggtgccgcagtgaggcttcgccaagaaaaatgctgcctggcagccgcttcaccacaaagtacgaggtcacaatgttcat	MNIVTSYFVVKRLPGSIFLGEASLRHRDARQEEYMDCIRRNAAHAEVVSLHILIEGTEAYRQFRQRVMEDDYFFQSKEMRRKIVPVLWPEAQPTYADLFQHANKLLRGKLTMICNADVYLPQVGASVRELQKLFDSDPTRRLSVALTRYESEDRRDAPLIEAYRGSHDAFIFRPPTEASFVESVRHPQNCYKAENIVLYELQRHGYVVVNPCRSFMIVHHHTADLRQWLPAVDEERYARAPPCTIAEALTMLRQTNRL
TcSx10.chr17.080400_682918	YES	YES	YES	NO	YES	YES	NO	NO	NO	1.43662	3.027	0.0311533	NA	NA	NA	NO	uncharacterized protein	tcattcaaagagttccgcccaacactccaaaagaaaaaaactaccctgacccctcgcgccacacgcgacaacaaccgacgggttgtgacgggcgtggtggatggcggagatgcaacggcgctcctgaacagcgtcgccttccacctgcgcctccaccagctgctgctcaaagatttcaacagcctgccgtacatcgccgttccagaggtgtgcccatcccacaaacaggcggcacttccgcagcgtggcggtgtcgtggatgagtgcagccgtctcgtagagcattatagcgtacctcagggccttgtctgcgcgacgcaacgaggcccacccaccgcccacggtctgtagaatcgccattttgcaacatgctgcgtaccgccgcgcctgcccgtagtgcgcgtggtggccccacgtcaggcaatagtcaataaagaagcggccagaggtggggagtgcaacgtagcagggagcgccgctgcatgtcgcctcaccaacgtagaaaagcgacagggaaggaaagtcactcgttccgtgcatcattggaaacgttgcttctgctgtgagagcccgcagcacgtagtcggcaagagagttccgaaatgccttgtttttcctgtatcgttgcacctcaaaaaacacccccaccgcgctgcaggagtcgcgcaaaagcaccacctcggcacatgccat	MACAEVVLLRDSCSAVGVFFEVQRYRKNKAFRNSLADYVLRALTAEATFPMMHGTSDFPSLSLFYVGEATCSGAPCYVALPTSGRFFIDYCLTWGHHAHYGQARRYAACCKMAILQTVGGGWASLRRADKALRYAIMLYETAALIHDTATLRKCRLFVGWAHLWNGDVRQAVEIFEQQLVEAQVEGDAVQERRCISAIHHARHNPSVVVACGARGQGSFFLLECWAELFE
TcSx10.chr17.080800_784400	YES	YES	YES	NO	YES	YES	NO	NO	NO	1.12103	3.78205	0.0432329	NA	NA	NA	NO	uncharacterized protein	ttagtgtcgctcgccacccgccatgtcttcgcatgacggttgttgctgcaacgttgcaccggcactaccgttggcaccaacactgttatggatgccattggtattcgtaacaccaccaccgctgccagcactccccccgcaagttgtcacaaaggcggagatacatacagcagcaagacagccaagcgccacgctgccaccacattgcatgacaagcacacgctgattcaactgcgcaagaaagttcttcaaactttccacttcgctcgccaatgaggcgctgcggtgccgcagccgcattaggctgtgaagcaatcttgattgacgccgtgacattcgtcgcaccgtcgccgcagagcggcacacaaccctccaaagccgcacgttatctttctccagtttccccagttgcgtctgcagcgcatcgctctcctgttgcatccgcatcacgtgtgaccgctccgcttcgaccagccgtgatgcctgcgcgtcgctctgcgccattcttgcgccaaagtacatgtacgagaggaggagcgttatggcacatccgcccagtcccgctgccgtgtccatacgccactgcgactcgagcaccgcctggtaatgcgccgaggcatcgcccgcccctgcagcgtacgcctccttgcacagacggtccacagccgtgcggtcaaagtaaggttcatcgactacagccttcgaagcacgtgaccccat	MGSRASKAVVDEPYFDRTAVDRLCKEAYAAGAGDASAHYQAVLESQWRMDTAAGLGGCAITLLLSYMYFGARMAQSDAQASRLVEAERSHVMRMQQESDALQTQLGKLEKDNVRLWRVVCRSAATVRRMSRRQSRLLHSLMRLRHRSASLASEVESLKNFLAQLNQRVLVMQCGGSVALGCLAAVCISAFVTTCGGSAGSGGGVTNTNGIHNSVGANGSAGATLQQQPSCEDMAGGERH
TcSx10.chr17.081490_958763	YES	YES	YES	YES	YES	YES	NO	YES	NO	1.38763	4.30533	0.00421922	NA	NA	NA	NO	rev7 putative	tcacatcagtgcggccagcgacgacacctgggtcagcactgtggtgtaattcccagaataccgaactgtgtcctggagaaggtcgaccgagtcaacgtgcaccgccaactgcgagatcacgtgtgggttcaaattgtgcgtctccacgattggagcagcgtgtctcaacacaccgcgttttatggaatgcgccgtggcattccagggaaccagagctcgttcgactctggcagtcgtaatattcgtgagcttctcgttttcttgaagtgtcctgcatagctttataatgtcgaaagcgtcttgccctcgtatcctcacgaaccgcaaggcgcggtggggatccgccctcgccgtcctcggcgccacggaccagtctaaaattacggtcccgtccggctccagtgtgaaactgttggctgtcaaggccgcaatcccggaccaacgactcgccgtcat	MTASRWSGIAALTANSFTLEPDGTVILDWSVAPRTARADPHRALRFVRIRGQDAFDIIKLCRTLQENEKLTNITTARVERALVPWNATAHSIKRGVLRHAAPIVETHNLNPHVISQLAVHVDSVDLLQDTVRYSGNYTTVLTQVSSLAALM
TcSx10.chr17.081530_969794	YES	YES	YES	YES	YES	YES	NO	NO	NO	1.7324	4.99174	0.00118441	NA	NA	NA	NO	retrotransposon hot spot (RHS) protein putative	atgcctggaaatcaagcgtctgccgtgccgcagggagtttgtcagaggagagcgaggccggagtctgagggtgacacagatcaacccgctgcgactcgcggtagagtggagaaggtgcggcgattaatgtgggctcttgacagtcgggtgaaaggagacacgctgctggaagactacgagtctgtgtacaatgcgaggtggcaccatgtcgtggaagttcctgacggcgaggggacgggaatggaggtgagggagggcaaaccactgcagccatggacgtacaaggcagttggcgacactctcgaaaaggatgatgatgtggagcaatccggtgcagagcgtcccaggctgatggtgctcacctcggacaagggatggccgtacacgctgcatgcgccgcatagggctggtaattatttgtgtgttaactgtgaggtggagcgagtgtggcagatcgtccttgacgatctaaccaagtggttcagtcctgaccctggggcccactttgaggccgagcgatgtgtgttgattgggacgcccgggatcgggaagtcgatggctgccggctcgtacctcctctaccagctgctgcactacgatgcggagaagctcccaatggttgcgcactttatggtgagtggagcatatatgtcggacatgaccaccagaacggcgtccgaatacctgggtgagtccagcattgcaaaagctgtgaaggatctgtttcggcgtggagtgagggagtgcattgtctacgacgcggcggagaaggacaatcttctgtctacttgtttgcttcctcttgaatggggcatgcttgtggtgacaccagagacaaaaatatatggacactgggcgagcgaaaggagagccgcacgaattgtggcggattgtcctgacgaaagcgacgcggaggcaatgtgcgtttggatgtggcgtgatcagccgtgcagcagcaagcggaatgctggcacgaggtga	MPGNQASAVPQGVCQRRARPESEGDTDQPAATRGRVEKVRRLMWALDSRVKGDTLLEDYESVYNARWHHVVEVPDGEGTGMEVREGKPLQPWTYKAVGDTLEKDDDVEQSGAERPRLMVLTSDKGWPYTLHAPHRAGNYLCVNCEVERVWQIVLDDLTKWFSPDPGAHFEAERCVLIGTPGIGKSMAAGSYLLYQLLHYDAEKLPMVAHFMVSGAYMSDMTTRTASEYLGESSIAKAVKDLFRRGVRECIVYDAAEKDNLLSTCLLPLEWGMLVVTPETKIYGHWASERRAARIVADCPDESDAEAMCVWMWRDQPCSSKRNAGTR
TcSx10.chr17.081710_1045065	YES	YES	YES	YES	YES	YES	NO	NO	NO	1.16217	4.43919	0.0137034	NA	NA	NA	NO	retrotransposon hot spot (RHS) protein putative	atggtgctcacctcgggcaagagatggccgtactcgtggaaatggaaggagaacaaatccactcgtgactgctacgtaaactgtgaggtggagcgagtgtggcggattgtcaagggcgatgtaaacaaatggtccagcggtcacggtgagaccgactttacgcctgggcgacatgtgttgattgggacgcccgggaccgggaattcgatggctgccgattcatacctcctctaccagctgctgcactacgatgcggagcaactccctgtggttgtgtactatactggggatcaaacatttctgtttgacaaggccaccaaaaagttgtcagcatacttgggtaagggcagtgccctcgatgttgtggacaggctatcttggagcggggtgaaggggtatattatctacgacgtggcagaggaggtggatcgtccgtctgttggtttgccctgcaacaggtggggcatgattgtgataacatcaccaaacgagaataaatacgaattgtgggagaaccaaaacttacccgtacacattgtaatgaattgtcctgacgagagcgacgtgaaggcaatgtgcgtttgggaacaacgcagtaagcctccgcagcagcaagcggaatattggcgagaggtgaagggtcgcatggataaagttgggccgattcttcgccacatctttgatgagcaagcatatgatgatcggattgagaagtgtcacgaaaccgtggaagagacgatttccccggaaactcagtattacactggtttggggaattctacgatgtggggtggtaatagcgtgttccactggcttgcgaaggttgtacgaatacgagaggaagttggcaagggtgaattttctttgaatttgccgatatgtgaccatctctgcaataaaacattgtgcatgttggcaaagttaatgcagcaggatgactttaattcactcatattgagactcaagcataatcttgtatga	MVLTSGKRWPYSWKWKENKSTRDCYVNCEVERVWRIVKGDVNKWSSGHGETDFTPGRHVLIGTPGTGNSMAADSYLLYQLLHYDAEQLPVVVYYTGDQTFLFDKATKKLSAYLGKGSALDVVDRLSWSGVKGYIIYDVAEEVDRPSVGLPCNRWGMIVITSPNENKYELWENQNLPVHIVMNCPDESDVKAMCVWEQRSKPPQQQAEYWREVKGRMDKVGPILRHIFDEQAYDDRIEKCHETVEETISPETQYYTGLGNSTMWGGNSVFHWLAKVVRIREEVGKGEFSLNLPICDHLCNKTLCMLAKLMQQDDFNSLILRLKHNLV
TcSx10.chr18.083500_398726	YES	YES	YES	YES	YES	YES	NO	NO	NO	1.15707	3.41256	0.0491993	NA	NA	NA	NO	mannosyl-oligosaccharide glucosidase putative	ctaacggctgtcctcaagaagtcccagcaacatggcacggtaccccacgagcgagacggtgctctctgcggcgcccgtcacagggttataggcctcctgcatcatcggggacccaccgctgatctccaacatacacaaccgcagccgcttgaatagttcccctgccgggtccccgagaatgtcaatgtatttcgttctcagagcgtgcaacatcaggacgttcgctgagagccacacgtgacccatccagcggttctcgtggcgcagacccgcatcacgtgccgcgcgcaccgagtcgtacgaaacagacatcaggccgtagcgggtcatcagctccgtcttggcaagttcaacgatcgtcagtgcacgccccttgttgtcgatgatcccaagaagaaaggggtagaggttgacataccctatgtacggcgagaaagagtcaccaggacagccagcacggtcggcatagcgctggtttgcagcatcccagtgcactgtgtccaaccaaaccgtccaaagccgcttgggaacagtctcagcggctcccaaatgcagctcaacatcgctgatgatcgagctcagcagtgcaacccatgaaaaaagatccacatgcgcctccattctgtggtagccggggcaaacaggtcgggggtagtctggcacacggaccaatagtcccctcactgagtatttcat	MKYSVRGLLVRVPDYPRPVCPGYHRMEAHVDLFSWVALLSSIISDVELHLGAAETVPKRLWTVWLDTVHWDAANQRYADRAGCPGDSFSPYIGYVNLYPFLLGIIDNKGRALTIVELAKTELMTRYGLMSVSYDSVRAARDAGLRHENRWMGHVWLSANVLMLHALRTKYIDILGDPAGELFKRLRLCMLEISGGSPMMQEAYNPVTGAAESTVSLVGYRAMLLGLLEDSR
TcSx10.chr18.083630_422836	YES	YES	YES	YES	YES	YES	NO	YES	NO	1.39986	3.56092	0.0135443	NA	NA	NA	NO	hypothetical protein	atgctcagtgacaggacactccgctcggcaggtgcatgcaaggctgcccgcagctgcgcggtgaggccccacagggagctccgctgtccggggagtcgagtggcagtgcagcggatcatatttacgctcagcgagaggcaacgtgccgtccgtccagcggcctgcgtcataagttcccagagggttgcgggccgcttcaagggccgatcgtctgacaccctccagggcggccttggcgtgccgtggccggaagacgcccaccccgctgcagctcgcagtgtcccgggcaacaatgcggtgctcagcatgaggggcgcggatgtggtccggggagatcgccatgtggctgcggacgcgtcgcagttccttgaggacggcatctcccggcagcggaatggtcgtcgctgccttcccaggtattga	MLSDRTLRSAGACKAARSCAVRPHRELRCPGSRVAVQRIIFTLSERQRAVRPAACVISSQRVAGRFKGRSSDTLQGGLGVPWPEDAHPAAARSVPGNNAVLSMRGADVVRGDRHVAADASQFLEDGISRQRNGRRCLPRY
TcSx10.chr18.084810_702974	YES	YES	YES	NO	YES	YES	YES	NO	YES	1.62615	3.97449	0.000980381	907.975	795.075	657.35	NO	mitochondrial RNA binding protein putative	ttagaagtcatcgctgaggctctggttgcccctgccttggtagttttcaccaccccctcggcctccactgccaccaaagcctcgaccaccgccaccgcggccacgaccaccaccaccgcgtccgcggcccatcccctcaggaggtcgggggccggatggcaacttggatccccctggcgcggtcacattttccgcacgggtgcgcccgtcctgcgaggcaacctcgaactccacctcctggcctacggtgagagagcgaaaaccacccgtttcagtttggagagcggagaagtggacaaagtgctgcttcttgtccgtgtcgtcctcaatgaagccaaagccgcgcccggacatccatgatattacctttcccttgttgtaaagtacgccgcatggcgccatacgactgatttgagagacacgaaacatggagaagtcgttagctgattttaagtgtggcggataaaactcccttttctttttcctcttttctttttgtattaattgatgctcctcctttggtgcccggtcttggtggagaaaatgagaaaaaggaacaaaaggaacaaaaaaaaaaaaaaaaaagaggaatttggccaccccaaatgttcggccagggagaaaatgcggagacacat	MFRVSQISRMAPCGVLYNKGKVISWMSGRGFGFIEDDTDKKQHFVHFSALQTETGGFRSLTVGQEVEFEVASQDGRTRAENVTAPGGSKLPSGPRPPEGMGRGRGGGGRGRGGGGRGFGGSGGRGGGENYQGRGNQSLSDDF
TcSx10.chr18.085250_801342	YES	YES	YES	YES	YES	YES	NO	YES	NO	1.13722	3.64792	0.0440285	NA	NA	NA	NO	hypothetical protein	atgtcctccttgcagattgcacttcatttacgtgcggatcacggcgtgactgtgattcccgacgaggcagtatgtcttacgtgcaacattcgaggaacccttgctgatttggctaaacataggctggagcgattaatgattaaagaagatgacgtgtttgaggttcccggtttttcccccgccccgtatcttgtgcgctggccaagacttccaccgtggcctttgcaggtaagaccttatgcagttctctaccagtgtcctatctgcatcaaggttttttcctcatgggccgccatggagaatcacatcacgtcgaatggtatttgccaatgcatgttaaatccggttggtgtccatcctggaaataggccgcgtggcgccgaaggccaatctttcttaccagaggagtttgaagttctcttggatacgagtgagcctgaaatgttgtcacttatccaaggttattcaccggaatccggtggccctgcccaagaggatggtcttctgctagcatttcaatgtccagaggaaacctgttcccgcctttttttaacgcacggcgaacttctggagcatatggagcaagagactcactttcctattgaacaagaagagcaggcggagggggcggctctaaatcgacagtcatggaagtggaatatctctgcctatgaggtgatgtgttcggcgaggcgtctagttgaggattttggcttttccagctgcccagtctgccatcgggtgctagcgcgtggtacggaagtgtatcaccaacagttgtttcacccaacggcgcagccttctttgccccctccttccgccaccacggatcctactaacaccattgcgacaacgacgaccacttacggtgccacagagacgaacccttga	MSSLQIALHLRADHGVTVIPDEAVCLTCNIRGTLADLAKHRLERLMIKEDDVFEVPGFSPAPYLVRWPRLPPWPLQVRPYAVLYQCPICIKVFSSWAAMENHITSNGICQCMLNPVGVHPGNRPRGAEGQSFLPEEFEVLLDTSEPEMLSLIQGYSPESGGPAQEDGLLLAFQCPEETCSRLFLTHGELLEHMEQETHFPIEQEEQAEGAALNRQSWKWNISAYEVMCSARRLVEDFGFSSCPVCHRVLARGTEVYHQQLFHPTAQPSLPPPSATTDPTNTIATTTTTYGATETNP
TcSx10.chr18.086060_935319	YES	YES	YES	YES	YES	YES	YES	NO	NO	1.73285	3.07644	0.00633061	NA	NA	NA	NO	histone H3	atgtcgaggtcgaaagagacggcgcggagcaagcgtaccatcacttccaagaagagcaagaaggcccccaaggcccctggtgcggccaccggcgtgaagcacgcacagcgccgctggcgcccgggcaccgtggcgctccgcgagatccgccagtttcagcgctccacggaccttcttctgcagaaggcgcccttccagcgcctggtgcgtgaggtgtcgggtgcgcagaaggagggcctgcgcttccagagcagcgcgattcttgcggcgcaggaggcgacggagtcctacgttgtgtcgcttctcgccgataccaaccgcgcgtgcatccacagcggccgcgtgacgatccagccaaaggacatccacctcgccctctgcctccgtggtgagcgcacgtag	MSRSKETARSKRTITSKKSKKAPKAPGAATGVKHAQRRWRPGTVALREIRQFQRSTDLLLQKAPFQRLVREVSGAQKEGLRFQSSAILAAQEATESYVVSLLADTNRACIHSGRVTIQPKDIHLALCLRGERT
TcSx10.chr19.086890_91420	YES	NO	YES	YES	YES	YES	YES	YES	NO	1.01296	4.20818	0.0423077	NA	NA	NA	NO	mucin TcMUCII putative	tcagcccagagcggtgtacgccagcgcggatgcggcgagcagcagcgggacacacacccacgcagagctgctgaggctgccgtcgacttcgcgcagacgtgacggtgcgcgggtggtcgtcgtggttggcgcctctgtgctcgtagtacttggtgcctctggcgtagttgtggtcgttgttgtcgttggtgcttttgtcgtagtggtcgtagtagttgtattcggcacctgtaactcaacgttgtcctcttgaccctttggggaggcaggttcctcatttcgtaaaccttcctcagcggttctctcatttttcagtcccgcatgagtgtccgtacctaaatcctgactcaaatcggcatcgacttcctctccggactgagtaaccgaaggagtggggatgtccttagctggttccgcgtcacttgttgtcacgcatacggacgggcagcagcacagggcgagcaccaacagggcgcacagcagacggcacatcatcat	MMMCRLLCALLVLALCCCPSVCVTTSDAEPAKDIPTPSVTQSGEEVDADLSQDLGTDTHAGLKNERTAEEGLRNEEPASPKGQEDNVELQVPNTTTTTTTTKAPTTTTTTTTPEAPSTTSTEAPTTTTTRAPSRLREVDGSLSSSAWVCVPLLLAASALAYTALG
TcSx10.chr19.087010_134435	YES	YES	YES	YES	YES	YES	NO	YES	NO	1.22082	4.06501	0.0151736	NA	NA	NA	NO	mucin-associated surface protein (MASP) putative	atgacgatgatgatgactggccgtgtgctgctggtgtgtgccctctgcgtgctgtggtgcggtgccggcggtaggtgtgacgaggaggagagggcaggtattgggagtggtggtaaaattctgccgaaatcacaagaaattgaagggtctccagaaggcacgcaagaattaagaggtggagcaacagatgataacgtaaaagcgccacgagaatcttccccatctctaaaggaagaggctaatgatgatagtgttgataatgaggaagacgcaatggaagaggaacaaaaagaaaaaaataaagcaccaacacaggcacaaggggataaaaataatgagggaccatccctacccccgtcgcccccaataccatcgggaagcccaacagcagatcaagaaaacttacagaaagtaaccgaagtaacgaaagaaaacacaccatcagaaaccaaaatggaaccaaaagcaccggaaccaccttcaggggatgctacaaaagggcagcacagtcatgaaacaaccaaagaggattcgacgaagaatgcagcagccggcagtccagcagaaacaacaacatcatcatctacctctgcgagtggcagtggtgatcatgtccagaataacgcagatgaggatgatgctcaaagccctgaaggacaacacgacagccttgaaactcgcaataccaacatcactcccacagtcagtgagacagcgtcacaaacgccagaaacaataacagtcaacacaactgataagacgaagtctggcgaaattgacggcagcaccgcggtctcccacgccacctcccctcttttgcttcttcttcttgttgcgtgtgctgctgcggtggtggccgcgtga	MTMMMTGRVLLVCALCVLWCGAGGRCDEEERAGIGSGGKILPKSQEIEGSPEGTQELRGGATDDNVKAPRESSPSLKEEANDDSVDNEEDAMEEEQKEKNKAPTQAQGDKNNEGPSLPPSPPIPSGSPTADQENLQKVTEVTKENTPSETKMEPKAPEPPSGDATKGQHSHETTKEDSTKNAAAGSPAETTTSSSTSASGSGDHVQNNADEDDAQSPEGQHDSLETRNTNITPTVSETASQTPETITVNTTDKTKSGEIDGSTAVSHATSPLLLLLLVACAAAVVAA
TcSx10.chr20.089380_154990	YES	YES	YES	YES	YES	YES	YES	YES	NO	1.45877	3.72686	0.00478672	NA	NA	NA	NO	trans-sialidase putative	ttacaggaagacgttcttcactgtcacaggagagttgtgaatttcgcacgcgccaaagcaagggcttaaatactcaagtggcgtctcacccgttaacagcgtttcctcttcccccagcgacaggccatcaatgtacacaaagctcttgttgccttgcagcatgagtgccacttggtattctttccccggctcccaagtgccactttttgttgtcttcctgcctttgagcatcgtcacccaccttttatccgcagtatacaagactcccatggtatactgggaattagtgtcccccaacatcgcacccagtagaggagcgtccgcactcggagcctcttcgatggtcaccgacgccacaagtgtgaagttgtggctcaatgatacatgacgcacattataatgcggaacgtccggaggccacat	MWPPDVPHYNVRHVSLSHNFTLVASVTIEEAPSADAPLLGAMLGDTNSQYTMGVLYTADKRWVTMLKGRKTTKSGTWEPGKEYQVALMLQGNKSFVYIDGLSLGEEETLLTGETPLEYLSPCFGACEIHNSPVTVKNVFL
TcSx10.chr20.090040_349561	YES	YES	YES	YES	YES	YES	NO	YES	NO	1.28731	4.15625	0.00935643	NA	NA	NA	NO	hypothetical protein	ttaagcaaaggatgcatgtattccgcgagagtccaaaaactcaaatatcctttgcagctcccacgtcaacgcgtgtgatttcgagctgcctttattcgccgctccttgcagcgaattattgtccacccaaacgtccatggtggatggcaagatggcggaaaaagccgataagcctaggcgtaccgcgcgtgcctcggcctgcatgataagaaaaggcttcctcccccatttccctccggcaattttaacgtcgccggagtctggaataaaaacggctccccatccatggagcgatgcgtccgtggtgatggcgacacacgacttttccgtgaaattgatgattcgcttgcgattattctcgatggtgtgtcgtaatctctcgcccaaaccaaccgctgccggcggaaggttcgccgggaatgtctcctgcacaattccttggtgaagtgcggataatcttcgtcgcactgccttgatgaaaaagtagtagtcacataaacgcgtgcccaaaatggcagccgcgtacaaaaaaagtgacgccacaacctccatttccgcgatggttgaagaattgagcgccggcatggcgcgtacagagcggacaaacttgtcactcagaaataccgcccggtgagtgtgatcgaactgcaccccaagaaaggtgcactgcgtggcgcccgattcgcgatcctcctccatcatagcgtgacggccatccgcattacgaagcacttgggcttcccacaatgtcgcgtcgcttttcgaccccgctatgcgtgcatcatcgatccatacgtcgatacgcaccaatggaggtgcggcccagaggcggtgaaccaccgtcgtcaccaccgcaattgtcgaagtaataatctggagaatttctgggccggccttgtatcccat	MGYKAGPEILQIITSTIAVVTTVVHRLWAAPPLVRIDVWIDDARIAGSKSDATLWEAQVLRNADGRHAMMEEDRESGATQCTFLGVQFDHTHRAVFLSDKFVRSVRAMPALNSSTIAEMEVVASLFLYAAAILGTRLCDYYFFIKAVRRRLSALHQGIVQETFPANLPPAAVGLGERLRHTIENNRKRIINFTEKSCVAITTDASLHGWGAVFIPDSGDVKIAGGKWGRKPFLIMQAEARAVRLGLSAFSAILPSTMDVWVDNNSLQGAANKGSSKSHALTWELQRIFEFLDSRGIHASFA
TcSx10.chr5.027620_350900	YES	YES	YES	YES	YES	YES	NO	NO	YES	1.05525	5.11951	0.0489132	59.525	56.175	59.1	YES	transcription elongation factor-like protein putative	gcaccacaacaccggcaagtctggaacactttaagagcgccaccacaagta	GTTTPASLEHFKSATTSI
TcSx10.chr21.092840_479353	YES	YES	YES	YES	YES	YES	NO	NO	NO	1.10031	4.26869	0.0178249	NA	NA	NA	NO	hypothetical protein	ctaacggaggtaaacggatttgcgtgccagtcgtctctgcttttcctcgatgcccaggtgtttctcctcatagccggtcaggtggtacgacgggagtagcacaaagaagaaacccgcaactccagtcacgaggaacagcaccatcagaaaatagaagtagtggtccggtctcccgtcaaaaaaggccagctggatgcttcccacaatggcagagccaagtccgatgtacgacttcaaaatggccacgacagggcccctgctgatcgggaaatggctcatgatcgtcatcatgtgtgctaagtcaaacaacgtgcatccgagtatcagcatgccgttgaaaacacttagacgcaccacagagccctcaattgtgccgcgaaatgacagcgcaaacatcagcgccccgagaggaaacagcaccatgctcagtatgaagatcggtttggggccaaagtgatcaaaaataaagccatacggtacaagaaaggatccgcacgctgggccagccat	MAGPACGSFLVPYGFIFDHFGPKPIFILSMVLFPLGALMFALSFRGTIEGSVVRLSVFNGMLILGCTLFDLAHMMTIMSHFPISRGPVVAILKSYIGLGSAIVGSIQLAFFDGRPDHYFYFLMVLFLVTGVAGFFFVLLPSYHLTGYEEKHLGIEEKQRRLARKSVYLR
TcSx10.chr5.027620_351050	YES	YES	YES	YES	YES	YES	NO	NO	YES	1.05525	5.11951	0.0489132	59.525	56.175	59.1	YES	transcription elongation factor-like protein putative	tcaagtacgaatttgcagcgggagaccgcggcggtgcgaataaaacgggtgatggggtggcagcaggagcggcagctgtagtgaccacaacaggggcgtctgtatcttccacggatgggatgcggcgcggcacggggaatgcggcggctaaccagcgacccgtcagcaagcgcagtcgtgcggcggaattagaggaacggcacgttgccgcgcctgcgttgaatttgttacaggacgagaaactgattgaaattgccgggcgaatcaacgaggcagtatcgatctgcgacctcccttcgct	LKYEFAAGDRGGANKTGDGVAAGAAAVVTTTGASVSSTDGMRRGTGNAAANQRPVSKRSRAAELEERHVAAPALNLLQDEKLIEIAGRINEAVSICDLPSL
TcSx10.chr21.094080_771850	YES	YES	YES	YES	YES	YES	NO	NO	NO	1.37442	5.6704	0.0325234	NA	NA	NA	NO	phosphatidylinositol 3-kinase putative	ttagtgccgtgttgcctgcgctgcaacatgtatgacgtcccagagatttgtaaagatggaaccgacgctgtccgcgatgacgttttgaatgtactgcgccgcctgggaatttgagaggtccagccgcagtttctcctgcactttgagcaaattcacgcgtgggtccaacttgccatcgcccgatatctgtggaatggacgcatccaccatgagcagcaacatgctcagaataagcggtgcgtgcttccggataatgttgtacgagctgcagcagtacgacttgaattccgcatagcgttcactctggggcccacccagtgtctccaccatctccttgttgatcttcatcggcggtgggaagggcttcgggtcattgccgagaatgtacccaaagtcaatatgcaacagccttccgtcgtgcgtcacaagaatgttctctaaatgcctgtcgccaattccaaggataaaggtgagaacgcagtagccagcgcaactcttcgtaaagcgacatatggcagcatcatacgccttgttggtcggattgtgtgaacgaatgtatcccgcaatgtcccgttgtacactctgaaacgtgacgacatccggcacaatttccacaagaccctccgtcgtccctgtcgccataacgcggtagggcgtgaggcagagatcaaggccatcctttcgcaacatgccgtcaatgagctgcacgagttgcacgaccaactgatcctgccgtacgtcgtcaccactcttgaatataacacccacatccggtgaagggagagcaagtggaacaaaacacgggcccgacgccactgcattctccggcgcagcatgggaagcggttctacacatactgctgttgttgctgccctctggctgtacaaggaaaggaactttcattggcatcttggcgctcttgaacatgtgaaaaccgttggatgtaatgttctccactacaaaacatggatgcgtgggaagtgtcacgggggttgcgccgtctgcggccttgttgccacgtggctctgacggagaagagaaaagttcatgtatgccacattttttcgagtcgatcagggaggtggcgaactccattcgcttcaagcgatcacgcgggtctctcaaaattgttcggtacaaattacgcagcacccccgttagtttttcctgccgacgaatacgctgcaaaaagtttggtttcacctcttccagcgtgcccacaagatgttgaagaaagactgtgtatcgttccctctcgtctccgcgacgactttccgtctcggcagacttctccagcaacgtctccacgtacacataccaaaagagtgtcgagcagagttcccagcagcccaatgcacgacgcaagagaaattgctcaagttcctccctcacgtcataccggacgccctgcacaagctgcagcaggaagcgaaggatgtgctcatcggactttcggtccattaaactaatggcatacctccgcacgtgcaccacctcacgaaaataaaaggaaagacacactaatgcctgtgaaaaactaataggcttccattgctgcatcactttgagggcttcctgctgttctgcctcgtttttccaattcacgcagcgcataaagagcaaaaagtatgcgggatcacgggcaagaaagaagcgaaaccgccaaagaagcatttcatcgtcaaccttgagtccttctaagtgaatcaaaggcttacgcataatttcttgcagctgacgacgctccaagaggcctgggtggacgtctgcatcagcgtctgagatcaaaaacagagatttagacaaggcatgcgccttcgcttcacagaggttttcgtcacctatacatatatcaaggtacggccgcgttggcgtcgccgcaagaggggtggccggcaacgttgtgggaaccatgttcagcggcacagagagtaggaagaccgggacgcgactgcgcacttgcggaaacagcaatgagagcgttggtgatgcatcccctgcggcaatccgtgtgctgtcctcatactcctgcacttcccgcatctccgcaagacgcctctcgacaattttgtccatccacggcaccggctgcagaagaccatcgtgaagatcccgcgcgagcagctcccaccgcggcgtttcctttttttttggacctgcagagtcttcagcgtaaattttgtaacgccgtggtcctgccttgagccttccacttgctgtaaagggatgaaacgttgtgcagcctacaagaccgttacgggagtagacacagcaccgaaccactgcgtcgagcggcatatcacggacggaaatggggaatatgacccactcgtcaaatatgcaggcgtcaccgcgtgtatgtgaagattgcagcactggtgtgaccggctgctccatgtgcagcatctgcaatgtcacgaaaagtgtttccaccccaccgcagtcattctgcttttgtgtttcaccgatgggatccatatccatgtttatcttcccatcctcttcttctaatgtttctcttcctcttcctcccttttcctcgtcctcgtaattgtacgcatcgcgccgcatgcaccatccgccaatcgcgcggaggtaaatcatgaagtaatccgtgatgtcatttgcagcaatgaactcgctgctcggcaacacccagtgaaacgcgtcgtagtgtttctgctcctgtaaggcctgaacgacgttgccttcgttggtggccat	MATNEGNVVQALQEQKHYDAFHWVLPSSEFIAANDITDYFMIYLRAIGGWCMRRDAYNYEDEEKGGRGRETLEEEDGKINMDMDPIGETQKQNDCGGVETLFVTLQMLHMEQPVTPVLQSSHTRGDACIFDEWVIFPISVRDMPLDAVVRCCVYSRNGLVGCTTFHPFTASGRLKAGPRRYKIYAEDSAGPKKKETPRWELLARDLHDGLLQPVPWMDKIVERRLAEMREVQEYEDSTRIAAGDASPTLSLLFPQVRSRVPVFLLSVPLNMVPTTLPATPLAATPTRPYLDICIGDENLCEAKAHALSKSLFLISDADADVHPGLLERRQLQEIMRKPLIHLEGLKVDDEMLLWRFRFFLARDPAYFLLFMRCVNWKNEAEQQEALKVMQQWKPISFSQALVCLSFYFREVVHVRRYAISLMDRKSDEHILRFLLQLVQGVRYDVREELEQFLLRRALGCWELCSTLFWYVYVETLLEKSAETESRRGDERERYTVFLQHLVGTLEEVKPNFLQRIRRQEKLTGVLRNLYRTILRDPRDRLKRMEFATSLIDSKKCGIHELFSSPSEPRGNKAADGATPVTLPTHPCFVVENITSNGFHMFKSAKMPMKVPFLVQPEGSNNSSMCRTASHAAPENAVASGPCFVPLALPSPDVGVIFKSGDDVRQDQLVVQLVQLIDGMLRKDGLDLCLTPYRVMATGTTEGLVEIVPDVVTFQSVQRDIAGYIRSHNPTNKAYDAAICRFTKSCAGYCVLTFILGIGDRHLENILVTHDGRLLHIDFGYILGNDPKPFPPPMKINKEMVETLGGPQSERYAEFKSYCCSSYNIIRKHAPLILSMLLLMVDASIPQISGDGKLDPRVNLLKVQEKLRLDLSNSQAAQYIQNVIADSVGSIFTNLWDVIHVAAQATRH
TcSx10.chr21.094130_784316	YES	YES	YES	YES	YES	YES	YES	NO	NO	1.41335	4.29445	0.00254915	NA	NA	NA	NO	40S ribosomal protein S8 putative	ctaccgcttcttcttctcgagcttcttcagatagaactgcagttcggcgccctccagcagtgcaccatcggcacgggctgtctggccagggcggctcgtgatgcgggcgagcagacggccctccttgagctgatcagcaactgccttctcaatcttgtggttctcgcggcggagcatccacttgcgcttcagctcgtcggaggccttcttgacgtcgtacttctcagtcatggcgtgtgaggtcttcttcgacttcttcttctccgccgtgctatgcagcgtcttcttgctcttcgcggcgtcaaggtcgataccgtagtgcttcgcgtaccataacttgaagggcgcggcgtccaccacaacaatgcagttcttcacaagcgtcttcgtgcgcaccagctcgttagaagtggcgttgtacacaacgtcgaggatacgggcccgctgagcaatggcttctgtgctccacgcaaaattgccggtgtccaggcgaagaccgcggagcttgaagttcccaccgcggacgcggacgggactcacgcggcgggcgccaagcttcgtgtgcgcgggaagacggccgagttcggccttcatgcgcttccggtggatcttcgtctttccaccggtgatcttgcgcttatgcaggcgactgcgaacgatacccat	MGIVRSRLHKRKITGGKTKIHRKRMKAELGRLPAHTKLGARRVSPVRVRGGNFKLRGLRLDTGNFAWSTEAIAQRARILDVVYNATSNELVRTKTLVKNCIVVVDAAPFKLWYAKHYGIDLDAAKSKKTLHSTAEKKKSKKTSHAMTEKYDVKKASDELKRKWMLRRENHKIEKAVADQLKEGRLLARITSRPGQTARADGALLEGAELQFYLKKLEKKKR
TcSx10.chr22.094800_36524	YES	YES	YES	YES	YES	YES	NO	YES	NO	1.77113	2.81361	0.0155541	NA	NA	NA	NO	beta galactofuranosyl glycosyltransferase putative	tcatcttcctttcgtgaaagggtacaaaagagtcctgtcgtactcaatccttggaactcttcggatctcatcatgccagtggacccgaatgcgttgtatgcgtgcctcatccttcacccaaacgtctagggggaccatgccgtcatatggctccttgtacccatcgcagcatgcttttaggccgttccacttcatcacgacatatggttggttcgtcatcaaagacttgacgcgacggcaccagagggcgtccggtagctccactttattagagaaacgaatactcgagctgccgcgatgcacaaatttgccgcataaaacattccgctcccgaaatccaagcaaacggagacgtaagctgtagtcaacatcctccacgtaagctgggtagaagttctcgtcaaaatatcccaccgtactgatcgccaggcgtgtcaacat	MLTRLAISTVGYFDENFYPAYVEDVDYSLRLRLLGFRERNVLCGKFVHRGSSSIRFSNKVELPDALWCRRVKSLMTNQPYVVMKWNGLKACCDGYKEPYDGMVPLDVWVKDEARIQRIRVHWHDEIRRVPRIEYDRTLLYPFTKGR
TcSx10.chr22.096170_452605	YES	YES	YES	YES	YES	YES	NO	YES	NO	1.16617	4.03415	0.0186195	NA	NA	NA	NO	hypothetical protein	ctaacttcgcacacctccgccacagtcgcatcctcgccattctgagcattgcctcaagaagtggtgaaaggcagtgtcgaaggagtcgaatacctccgtcccgtcgcagagcatcaggttgaaggggaggccaaagtcctccacagacctcccggacgcgtcaaacgcaccgccgtacttctccctcatggaacgccggtcggaagtgaacgtcagcaccgtctttcccagggcggctgcatagcccacttcaaatgcagtcccgcagtccggctcatgcgagcgaaacggcgacaggtctgcaatgacggcgtcgcagtgccttatcatctccaagttctttgcccgtatctcggcagcccccgtgaccacgttgtcagcgggaatgagcggcacaacgccatgcatccccagaaacgtgcgcacacggtcgtaataggtcgcacccatgtcttcgttgaacaccgcggggccagcaatgtacactttgctcattgtgaaactgtctccttgactcttttccttcaccttctccaaacgtaaaagaaaagggagtggaagaaggaaataagagaacggcgccgtcgccagttggtgctgttccaatcgattcgtcgttagtagctgcgggatatatttgcgtttcgccgccagcaagaccttcat	MKVLLAAKRKYIPQLLTTNRLEQHQLATAPFSYFLLPLPFLLRLEKVKEKSQGDSFTMSKVYIAGPAVFNEDMGATYYDRVRTFLGMHGVVPLIPADNVVTGAAEIRAKNLEMIRHCDAVIADLSPFRSHEPDCGTAFEVGYAAALGKTVLTFTSDRRSMREKYGGAFDASGRSVEDFGLPFNLMLCDGTEVFDSFDTAFHHFLRQCSEWRGCDCGGGVRS
TcSx10.chr22.096210_481636	YES	YES	YES	YES	YES	YES	NO	YES	NO	1.44972	5.0001	0.00459545	NA	NA	NA	NO	surface protease GP63 putative	ttacatgccgggacgcctcaatgccgcatgcatggcagcactcagatatgtctcctccgggtccctcgcatccgtcgtgttgttgggaagcgtgtccagacaccacgaagagggctcatccccaggcatcgcaaacaaacattctcccctccaaataacagcgtcagcatccctcaaatccggtgcgggatcagtgatggggcaacggcccatcggctgttttgctgacctttcatggacactcctcaaataccaaccgcgggaataccggtccgacgcgcagcgtttggcagggacacccacgtcgcagagcatgtagcaatattcgctcatgttcggtgcggagcgcttactctgcagctgcagcagcctacagcccgacttcctgcaccaacgcatcggctccgccatcccccagttcaccctcatgcagcccagttcagcgaacgcggccagcgtcagctccgtgtggtcgccggcgcccccaatcggtgccatccgctcatccctcgcgtggcgccgcggtaagtgcgactccagcgtcctcccgtccccatcgtcatcctgcagctccacgccaccaatgtcgtcgcagtcgtgatgctccctcgcaaccatggcggcactcgtcgagtccaccaccaccgacagcgccctgccacgcacgccaataacattcctcaccatgctgagatctgccatgtgcgggtaggtgaacccgacagcatgggccat	MAHAVGFTYPHMADLSMVRNVIGVRGRALSVVVDSTSAAMVAREHHDCDDIGGVELQDDDGDGRTLESHLPRRHARDERMAPIGGAGDHTELTLAAFAELGCMRVNWGMAEPMRWCRKSGCRLLQLQSKRSAPNMSEYCYMLCDVGVPAKRCASDRYSRGWYLRSVHERSAKQPMGRCPITDPAPDLRDADAVIWRGECLFAMPGDEPSSWCLDTLPNNTTDARDPEETYLSAAMHAALRRPGM
TcSx10.chr22.096460_577587	YES	YES	YES	YES	YES	YES	NO	YES	NO	1.12979	3.68592	0.0359243	NA	NA	NA	NO	hypothetical protein	ctaccactgagcctcgttagagtaggaacgagtaaagaatcgacgtccaaacgcatcgggatttttcatgatgtcttgctgctgcttctgctgttgttggcgtgcagcttctgaatttcgaggtatctgcgatgaataaataggaggcatcaccttcttcttacgctccccctccagcaagtatttcatccgagcctcctcgaagcatttgagcaggttgggcaggctgggccccccatccctcctgcgttgagagtatgagcggtcagtcaagatagtactcggctgcacggtggaatttgtgtcgccagagcactgactcgatcccctaaataatgacgactgggaaacagatcgacgagcccggatggtctgcagtcgttcgtgtcggttttcgtggcgcaggcggagtgcctgcagctcctgctgcaaacggcatgttttcatgcggagcctttccggcgatgataatcgctgtacaagggctttggaatttgcggggcggtggcgcaccgttgggagccgcgccgccgtgaaagtgcgtgccggccgctcttcaaagacccccgtgtgcccttcaccccctccccccagtgaagacggggagagcgccgcctgcaccgaacacgcatcactgtcgactacggcgttccgcggggctgtgaacgccgctgtttgactatccgacat	MSDSQTAAFTAPRNAVVDSDACSVQAALSPSSLGGGGEGHTGVFEERPARTFTAARLPTVRHRPANSKALVQRLSSPERLRMKTCRLQQELQALRLRHENRHERLQTIRARRSVSQSSLFRGSSQCSGDTNSTVQPSTILTDRSYSQRRRDGGPSLPNLLKCFEEARMKYLLEGERKKKVMPPIYSSQIPRNSEAARQQQQKQQQDIMKNPDAFGRRFFTRSYSNEAQW
TcSx10.chr22.097750_1306589	YES	YES	YES	YES	YES	YES	NO	NO	NO	1.38979	3.27777	0.0208125	NA	NA	NA	NO	hypothetical protein	atgaccaaagagcttgagcggagaggtgggaccacgttggatgaaattgagaggactctggaggcgaaaaagcgggagagcagtgctctgcaggccggccgcgaaagccgcaattgggagtacgagcatacggtggagaagatccgaacgaggaaacagaccgaggagagtgcctcggagaggttgcggcaggcgatgcagcagctggagcaagaactcagcctacggcagagcgccattgagacgagggagcagcagctcgagatggttcaacttgacggggcgagggagcgagaggccatcatgcgggagcggcattccattgaggcggtgcgaaggaccgtccgggaggagcggtgtcgccagcggaggcagtggattcatcagattaaggaaatgaatgcaaaattcccggaacaggtgcgtcccttggccgaggagcggaagaagaagtgcgagcaggcaacagccaatgaggacgtcgccgagagggctcttgttgccgacatcaaaacgatcgaggagtatttgccgaggctcatttccgttgaagagattcctgtgaacccggaggagatgggcatcattcgatgccagtttgacgaggtcttcgcgcaataa	MTKELERRGGTTLDEIERTLEAKKRESSALQAGRESRNWEYEHTVEKIRTRKQTEESASERLRQAMQQLEQELSLRQSAIETREQQLEMVQLDGAREREAIMRERHSIEAVRRTVREERCRQRRQWIHQIKEMNAKFPEQVRPLAEERKKKCEQATANEDVAERALVADIKTIEEYLPRLISVEEIPVNPEEMGIIRCQFDEVFAQ
TcSx10.chr23.101410_50290	YES	YES	YES	YES	YES	YES	NO	YES	NO	1.79056	3.56339	0.00135272	NA	NA	NA	NO	hypothetical protein	tcatggcgggcgatttcgagctgcctttattcgccgctccttgaaacagtgttgtccacccaaacgtccatggtggatggcaagatggcgataaaaggccgataaggctaagcgtaccgcgcgtgcctcggcctgcatgataagaaaaggcttcctctcccattttaatccggcaattttaacgtcgccggagtctggaataaaaacggctccccaaccatggagcgatgcgtccgtgatgatggcagccgatgccttttccgtgggattgatgattcgcctactattattcttgatggtgtgtcgcaatccctcgcccaaaccaaccgctgccggcggaaggttcgccggggatgtctccagcacaatcctttggtgaagtgcggacaatcgtcgtcgcactgccttaataaaaaagtagtagtcacataaacgcgtgcccaaaatggcagccgcgtacaaaaagcgtgacgccatagcctccatttccgcgatggttaaagaatttagcgctggcatggcgcatacagaaaggacaaacttgtcactcagagataccgcccggtgagtgtggtcaaactgcacccccagaaaggtgtactgtgtagcgcccggttcgcgtcctccccatcgtggcctaacagctgtccgcat	MRTAVRPRWGGREPGATQYTFLGVQFDHTHRAVSLSDKFVLSVCAMPALNSLTIAEMEAMASRFLYAAAILGTRLCDYYFFIKAVRRRLSALHQRIVLETSPANLPPAAVGLGEGLRHTIKNNSRRIINPTEKASAAIITDASLHGWGAVFIPDSGDVKIAGLKWERKPFLIMQAEARAVRLALSAFYRHLAIHHGRLGGQHCFKERRIKAARNRPP
TcSx10.chr23.102070_261908	YES	YES	YES	YES	YES	YES	NO	NO	NO	1.84452	5.67195	0.0045709	NA	NA	NA	NO	hypothetical protein	atgccggtgcgagtcttcgtgacgctgcctcccgcggacggaccggccgtgacagaggacgtgctggcgcagcaggtgatgcaggagttcacggcaatgcgtcacgccgggtcgtcggtggagctgctctgctccgtgtcctccgcgcgcctgcagcagacgattgcggagcgctacccactcgcgtacaatcgtcttttattggaggggcgttggcgcggcaagtggcatttctttgcggaggaaattgtgggactgcgctgcttcctctacacactgagggactacgctgagactagagatctggagattcacgtcgcgttcagcgagttgcggtgctgtgtgaaggacgaggatgcccgcgcggtgcggcaggcggacggcagcgttggcgcgctactgcgggagcatcttctccagaaggacgccttgcatcgctggtgtgacgaggcggtgaaggcggcgcaggcggacggtggcgcggggggtgctgatagagccttgtggcgggcgcctccccctgcaccgtccctgatgaggctcgcgaggcagttgcgttcctacgggtgcgagggtggaaattttgggtggcttcggcgccgcgccgcgaaggaggttgcagcgatcatgacggcgagcgacacgcctgcgcggcacatgagtgcactgcggctccgccgtcacgtcgcccattgtcttcaatcgtgggtgccggcgaactccggcaggcgatccgcgaaggacctcttcatggcggctatggggtaa	MPVRVFVTLPPADGPAVTEDVLAQQVMQEFTAMRHAGSSVELLCSVSSARLQQTIAERYPLAYNRLLLEGRWRGKWHFFAEEIVGLRCFLYTLRDYAETRDLEIHVAFSELRCCVKDEDARAVRQADGSVGALLREHLLQKDALHRWCDEAVKAAQADGGAGGADRALWRAPPPAPSLMRLARQLRSYGCEGGNFGWLRRRAAKEVAAIMTASDTPARHMSALRLRRHVAHCLQSWVPANSGRRSAKDLFMAAMG
TcSx10.chr23.102160_281205	YES	YES	YES	YES	YES	YES	NO	NO	NO	1.0945	4.09996	0.0275042	NA	NA	NA	NO	uncharacterized protein	atgatgatggtgactgtgcggcgctgcgtggcgtgcgacctgctggtccttgcgctcttgtgctgctgctgctgcttgtccgtctgcagggctgctgcttcgggcgtgcgatctaccattgcgtcgacaacaatactggtggaggtagaagtgttgagtgcggagactgacggtaagttgcgttggcgtcttcaaggcgagaaggactggcgaaagtgtgcgaggaggcccgaagaagccccggaaagcggtgacgactgtacacggctatgcgatgaggcttggggcatctacgacgatccggacattattgaactgtgcatttttggcagtgatccgaataatgctgcgttccagatgaaatttgagacgcacggggatctaaaaaactgcagtttgggggagacaccgagcattgatagggtgaccgctgggggtgcgcaacacctggctggagcagcaccagcggtggcctcagcagacggtgttcgccaggcagagggcggcgtcgaagtttcgccgggggactcagctgaggcaccaaggaataaattgcctgacccaacagccaaacgccgccctgatccaacgacgagcgaaaccgtcaccgccagcccgctgacatccacagaaggggcaattcaaagccggcaacgtgacgacgagagtgtcgtgactaaaggagttcacggaggaggagaaacaccggggagcttgcaggacgcaacgccacccactggtgacgcgaaccaacacgtggcatcagcacccgaagcttccagtcattcgccctcttctccatccagcgacgacgcagcccaagaaacttcccacaatgataatgtgccccaaccgatcacagacggaggcacaaacggtaccgccactgcgatgcagggccccggcggtgctgacagcagcgacgccaccactgtgtgggtgcgcacgcctctgctgctgctgctgctcgtcaccgcccttgtctgtgctgctgtgctgtga	MMMVTVRRCVACDLLVLALLCCCCCLSVCRAAASGVRSTIASTTILVEVEVLSAETDGKLRWRLQGEKDWRKCARRPEEAPESGDDCTRLCDEAWGIYDDPDIIELCIFGSDPNNAAFQMKFETHGDLKNCSLGETPSIDRVTAGGAQHLAGAAPAVASADGVRQAEGGVEVSPGDSAEAPRNKLPDPTAKRRPDPTTSETVTASPLTSTEGAIQSRQRDDESVVTKGVHGGGETPGSLQDATPPTGDANQHVASAPEASSHSPSSPSSDDAAQETSHNDNVPQPITDGGTNGTATAMQGPGGADSSDATTVWVRTPLLLLLLVTALVCAAVL
TcSx10.chr23.102530_415186	YES	YES	YES	YES	YES	YES	NO	NO	NO	1.77799	3.40851	0.0023313	NA	NA	NA	NO	calcium-binding protein putative	atgggtgcttgtgggtcgaagggctcgacgagcgacaaggggttggcgagcgataaggacggcaagaacgccaaggaccgcaaggaagcgtgggagcgcattcgccaggcgattcctcgtgagaagaccgccgaggcaaaacagcgccgcatcgagctcttcaagaagttcgacaagaacgagaccgggaagctgtgctacgatgaggtgtacagcggctgcctcgaggtgctgaagttggacgagttcacgccgcgagtgcgcgacatcacgaagcgtgcattcgacaaggcgagggccctgggcagcaagctggagaacaagggctccgaggactttgttgaatttctggagttccgtctgatgctgtgctacatctacgacttcttcgagctgacggtgatgttcgacgagattgacgcctccggcaacatgctggtcgacgaggaggagttcaagcgcgccgtgcccaagcttgaggcgtggggcgccaaggtcgaggatcccgcggcgctgttcaaggagctcgataagaacggcactgggtccgtgacgttcgacgagtttgctgcgtgggcttctgcagtcaaactggacgccgacggcgacccggacaacgtgccggagagcgcgtga	MGACGSKGSTSDKGLASDKDGKNAKDRKEAWERIRQAIPREKTAEAKQRRIELFKKFDKNETGKLCYDEVYSGCLEVLKLDEFTPRVRDITKRAFDKARALGSKLENKGSEDFVEFLEFRLMLCYIYDFFELTVMFDEIDASGNMLVDEEEFKRAVPKLEAWGAKVEDPAALFKELDKNGTGSVTFDEFAAWASAVKLDADGDPDNVPESA
TcSx10.chr23.102670_428304	YES	YES	YES	YES	YES	YES	NO	NO	NO	1.10548	4.51005	0.0255476	NA	NA	NA	NO	flagellar calcium-binding protein putative	atgggtgcttgtgggtcgaagggctcgacgagcgacaaggggttggcgagcgataaggacggcaagaacgccaaggaccgcaaggaagcgtgggagcgcattcgccaggcgattcctcgtgagaagaccgccgaggcaaaacagcgccgcatcgagctcttcaagaagttcgacaagaacgagaccgggaagctgtgctacgatgaggtgtacagcggctgcctcgaggtgctgaagttggacgagttcacgccgcgagtgcgcgacatcacgaagcgtgcattcgacaagtcgagggccctgggcagcaagctggagaacaagggctccgaggactttgttgaatttctggagttccgtctgatgctgtgctacatctacgacttcttcgagctgacggtgatgttcgacgagattgacgcctccggcaacatgctggtcgacgaggaggagttcaagcgcgccgtgcccaagcttgaggcgtggggcgccaaggtcgaggatcccgcggcgctgttcaaggagatcgataagaacggcactgggtccgtgacgttcgacgagtttgctgcgtgggcttctgcagtcaaactggacgccgacggcgacccggacaacgtgccggagagcgcgtga	MGACGSKGSTSDKGLASDKDGKNAKDRKEAWERIRQAIPREKTAEAKQRRIELFKKFDKNETGKLCYDEVYSGCLEVLKLDEFTPRVRDITKRAFDKSRALGSKLENKGSEDFVEFLEFRLMLCYIYDFFELTVMFDEIDASGNMLVDEEEFKRAVPKLEAWGAKVEDPAALFKEIDKNGTGSVTFDEFAAWASAVKLDADGDPDNVPESA
TcSx10.chr23.103580_648340	YES	YES	YES	NO	YES	YES	NO	NO	NO	2.05738	2.71618	0.00622435	NA	NA	NA	NO	50S ribosomal protein L17 putative	atgaggcagacgcgttttgttgccggccggccaccgccggtgattgggcagacacgcaaagcccgttttgccggtgtcgacgacaacccgacgattacgttcaagccgtgggaaacgagcgagccgctgatggccgactacgggtggcagcgggggcaactgccgaagttccgcgcgcgcagcccgtttcatcggcagcaaattgcccgccgcatggtgacggagatgatacggaaggattactgcattgtgggcggggcacgcgcacccgtgctgcgtattttggcggaccacgtggttgacctcgccaaggccggggacaccgactcccggcagcatctcgcgtatttcctgcacgacccgctgatggtcgacaaggcgttcgacgagtacccgcgacggttcaaagacatgtacgggaagtatgccatgatgacccggctgaaaagtcgtcgtcgcacggatggcgtagcgatgtactttgtggagtacaaaaaccgtgacatgagtgacaaccacaagggcgaggactacacgacgggacctgagcgcttttttcttccccctcgtatcgttgagacggagaagggcatccaacggccgccgcacatgcagatggcgtttgaccgatgggcgagtaaatttaaaacagaggagtttcatcattggtggcgtcttcgccatgcgaaaatgcgcttctggggcgtgcgcaatgttccgcatccaagtgacgtggacccgttgtggacggagaaggaggaggaagagtggcacaatgagatgcttgccaacacgggcgactttgaggatttggatcttgaagatgataactttagtgcaaccggtgagggtggggagccgtcggctgatgatggggctgctcctgaaccgcggcaacgggcataa	MRQTRFVAGRPPPVIGQTRKARFAGVDDNPTITFKPWETSEPLMADYGWQRGQLPKFRARSPFHRQQIARRMVTEMIRKDYCIVGGARAPVLRILADHVVDLAKAGDTDSRQHLAYFLHDPLMVDKAFDEYPRRFKDMYGKYAMMTRLKSRRRTDGVAMYFVEYKNRDMSDNHKGEDYTTGPERFFLPPRIVETEKGIQRPPHMQMAFDRWASKFKTEEFHHWWRLRHAKMRFWGVRNVPHPSDVDPLWTEKEEEEWHNEMLANTGDFEDLDLEDDNFSATGEGGEPSADDGAAPEPRQRA
TcSx10.chr24.104790_292115	YES	YES	YES	YES	YES	YES	YES	YES	NO	1.12342	4.27715	0.0182856	NA	NA	NA	NO	mucin TcMUCII putative	atgatgatgacgtgccgtctgctgtacgccctgctggtgcttgccctgtgctgctgcccgtccgtgtgcgtgacagggactggtgaagttaccaataagggtagtcccaattcttcaccttctcagtcaaaggaagcaggtggtgcagggcccggtggggcagggtcgttaagtgggtccattgagggacagacatcaagttccgaggatggtacggtacaaattacaggtgagaacggtactgtagcgtcagaaactcaagataaagaaagtccggggactattccaaaagaaggacaaggtccagggcccaatgggtcagagtcgccaggcgggtccgctagcccagatgcagcatcaagttccgtgaccgcttctgtatcggcacaaagtcagaaggaaaatgcgccaactacgacaaccactactacgacaaaagcaccaactaccaccaccactacgactacggaggcgccaactacaaccaccacacgcgcaccgtcacttcttcgcgaaagcgacggcagcctcggcagctctgcgtgggcgtgtgccccactgctgctcgccgtatccgcgcttgcgtacaccactgtgggctga	MMMTCRLLYALLVLALCCCPSVCVTGTGEVTNKGSPNSSPSQSKEAGGAGPGGAGSLSGSIEGQTSSSEDGTVQITGENGTVASETQDKESPGTIPKEGQGPGPNGSESPGGSASPDAASSSVTASVSAQSQKENAPTTTTTTTTKAPTTTTTTTTEAPTTTTTRAPSLLRESDGSLGSSAWACAPLLLAVSALAYTTVG
TcSx10.chr24.105000_340015	YES	YES	YES	YES	YES	YES	NO	YES	NO	1.14002	3.97722	0.0212649	NA	NA	NA	NO	mucin TcMUCII putative	tcattccacagtggtgtaagccagcgcggatacggcgagcagcagccgggcacacacccacgcagagccgctgagactgccgtcgatttcgcgaagacgtgacggtgcacgggtggtcgttgtagttggcgcctctgtactcgtagtacttgatgcctctggcgcagttgtcgtcgtcgtggttgtcgtagttggcgcatttgccttctgactttgttggactgggttagcggatccacttggttgctgttctgtaatattccccggagatgttgaatcgggactcgctgacggagccgatcccgtgcctgtctcttgtacggtatcgcgcgtcgtgcctgaagtcgcttccttactgtccggcttgtttgaccctaccgcctctttttcacctggtttttgtgcagtatcgtccccggaacttaatccttgtgacgtttgactcccacttcctgtttgttctttactggacgtactttgcgactctggcccacccggcgtgccttgaccacctgcttcctttgactgagcaggcggtaaattggagctgtccctatttggatcttcaccagttgctgtcacgcacaaggtcgggcagcagcacagggcaagcaccaacagggcgcacagcagacggcacgtcatcat	MMTCRLLCALLVLALCCCPTLCVTATGEDPNRDSSNLPPAQSKEAGGQGTPGGPESQSTSSKEQTGSGSQTSQGLSSGDDTAQKPGEKEAVGSNKPDSKEATSGTTRDTVQETGTGSAPSASPDSTSPGNITEQQPSGSANPVQQSQKANAPTTTTTTTTTAPEASSTTSTEAPTTTTTRAPSRLREIDGSLSGSAWVCARLLLAVSALAYTTVE
TcSx10.chr24.106150_681856	YES	YES	YES	YES	YES	YES	NO	YES	NO	1.23304	5.0397	0.0172669	NA	NA	NA	NO	trans-sialidase putative	atgtcacgaaccccacgggtggcaagcggagtggaaggatcaaatggggcgaccccaaaccactctcgaaacggatctcttctgcttctcacgaagggtgagtggagggagttcattgcttctggtggcgcaggtgttgtgatggaggacggcacgcttgtatttcctctgatggcggtgaatgaagcggaatacgtttgctccatgatcgtgtattcgacgtacaacggcagtatcgggacgacctctgaagacatttcccctgcgaaatgccttaacccctgcgtcaccgaatgggagggatcacttctcatgatttttgactgcgagaatggccagagggtgtacgggtcgcgtgacatggggacaacgtgggcggaggccatcggggcactctaa	MSRTPRVASGVEGSNGATPNHSRNGSLLLLTKGEWREFIASGGAGVVMEDGTLVFPLMAVNEAEYVCSMIVYSTYNGSIGTTSEDISPAKCLNPCVTEWEGSLLMIFDCENGQRVYGSRDMGTTWAEAIGAL
TcSx10.chr24.106170_683055	YES	YES	YES	YES	YES	YES	NO	NO	NO	1.01553	4.40324	0.0383349	NA	NA	NA	NO	L1Tco protein	atgctgcaaggcaacaatgcctctgtggacgttgatggcgagtcgctggggaaggaagaggtgccgttaacgggcgagaggccacctgaggtactgaggttttgctttggggcgtgcggtgggcacgaatctcatgtgacggtgaagaacgtctttctgcacaaccgcctactgaactccgctgcgatgcatgcactcaaggacagggttcccgctccgacgagggaagcggcttcgacaccactcgagaaggttcgagtagttgacagcgtcagagagcacgttgctgaggatattaccggagagaaatga	MLQGNNASVDVDGESLGKEEVPLTGERPPEVLRFCFGACGGHESHVTVKNVFLHNRLLNSAAMHALKDRVPAPTREAASTPLEKVRVVDSVREHVAEDITGEK
TcSx10.chr24.106300_704607	YES	YES	YES	YES	YES	YES	NO	NO	NO	1.56433	4.71675	0.00201522	NA	NA	NA	NO	hypothetical protein	atgtggcgcggcctaacgctgcgcatctcgtggcgtggcgcacttctcgtctccaagaagaacttacgtctgaagtgcggggcctgtcgtcgtctgttgcccgcggcgcatttcaacaatacaaccgcgccgtctcagtccctcgtctgtgtggactgcaagcgtctgtgcatcctctgcggcctacacctgacggttgaccgattcacggatgccagcgctgaattgtgtgataactgcctggcgaaacgacatgtggcacgggagaatgtctactttcgttatcccgtacttaaatatcgtgcctgtccgtttagtgttgaccagatgcgggaggaaattcgccgcgaggagggcccacgaagatga	MWRGLTLRISWRGALLVSKKNLRLKCGACRRLLPAAHFNNTTAPSQSLVCVDCKRLCILCGLHLTVDRFTDASAELCDNCLAKRHVARENVYFRYPVLKYRACPFSVDQMREEIRREEGPRR
TcSx10.chr24.106360_716461	YES	YES	YES	YES	YES	YES	NO	NO	NO	1.00362	4.44338	0.0436285	NA	NA	NA	NO	protein kinase putative	atgctttttagcaagcaccactgccgctggtgtggtagaattttttgcagcgattgcgccccactcactgcactctaccgtggggaattgttgcgtcgctgcaacgcatgtcgtttgccgtttattttccgtagcatttacgatcccctgtcgggtcggcgggacgggaccatagcggaatttatcttttccttccttgacagcacttccctcaatgcgtttttgcagtcgtgccacacggctctttcggaatttcacgttagcggctacgaatattacgaatgcatacacgagagatttccctccttttttgagggcgcacgcattggaaaaggggtcaccggtaccgtgtacaagtgtgaggatcgcagtcggtttgaaaatccacgcgtcgcactcaaagttattacgaaaagttcaaccgtaacaatcacagcctggcgaaaaattacgaccgagcttgagattttgaaggagattgaccacccgaatgtggcacgccttctagaggtgtttcagaccccgctgtgtctcgtaattgtgatggaggctggtgatgggggtgcactgaaggaagtatgggagtttgtgaggactcgtcactgcgatttagaggtttttaccgccagtgttgtggcgcaaatagcagagggtctggattacctttaccgcgtcaagcatattgttcaccgggacattaaacacgataatattattttttcccgtgattttagtaaggtgatgatcattgattttggtcttgcagagtacattaaaaacgagaagtgtcagttgtttgtgccatgtggtacgtatgggtttgcgtcgccggagaatattctggcagtggtggatcatttacaactttttgaggcctcaggcgccaccatgcaccgtgcggatatgtttagtttaggtgttgtagcgtacatgcttctctcgggtgtgcggcctttgcggggcagacgttttttagatctctacagagaagtgcgagggggtattcgctgtgtgggaccctgctggactaatatatccagtagtgccaagtcacttgtggagtggctgctcaagaccagcacgaatgaacgagcgacaccagaagaagtacgaaaccacccgtttattgttaataaggcatcactcatcacggagattgttaagaaacgtaagcaggagcttctcatcacagagcagttggagggcaacgagtgggtatacgttgtgccatccgatcgccattgggacccttcaggggaggaggacgtgccaatggtgaataaacgtaatggtcgttttggatcgaacacgcatttgtggtttggtattggccgggacaacaaggaaggaaacaacaatgtcgaaaaatatgcaatgataagaaagtaa	MLFSKHHCRWCGRIFCSDCAPLTALYRGELLRRCNACRLPFIFRSIYDPLSGRRDGTIAEFIFSFLDSTSLNAFLQSCHTALSEFHVSGYEYYECIHERFPSFFEGARIGKGVTGTVYKCEDRSRFENPRVALKVITKSSTVTITAWRKITTELEILKEIDHPNVARLLEVFQTPLCLVIVMEAGDGGALKEVWEFVRTRHCDLEVFTASVVAQIAEGLDYLYRVKHIVHRDIKHDNIIFSRDFSKVMIIDFGLAEYIKNEKCQLFVPCGTYGFASPENILAVVDHLQLFEASGATMHRADMFSLGVVAYMLLSGVRPLRGRRFLDLYREVRGGIRCVGPCWTNISSSAKSLVEWLLKTSTNERATPEEVRNHPFIVNKASLITEIVKKRKQELLITEQLEGNEWVYVVPSDRHWDPSGEEDVPMVNKRNGRFGSNTHLWFGIGRDNKEGNNNVEKYAMIRK
TcSx10.chr25.108370_374431	YES	YES	YES	YES	YES	YES	NO	NO	NO	2.02719	3.67918	0.00020118	NA	NA	NA	NO	hypothetical protein	atgacccacacgaacactgcggtgacgcctacgggcaagaaggcggatgggatgtcggtggaggaggatatttctcgcattgtggagggggcggcacagaggcaagagttggagcagggtataactgcttttttgcggagcaatgcgaggcataaggttgccgattttttgctggcactctctgcctacacgtttggtggtctcatgcatgtgcgcggtcagggcacggcgctcacaagtctttccatgtggacctctggtaccactttccttcttaatatgcaggtacgcaaagtatttgagattgaggattcggcaaaacgtcgtcaggtggcggcagggatgagcctagaggagaagaacgtattccaattggaaacggtggcgtcgtggctgtggatgctttcttcgatgcagcagtttaaacttcataaacgtatgaaatactgcggctatagcagttggatgggattgggttgttgtatgtactttacgctgcgacatacgtactgcatgatactgcttgagtaa	MTHTNTAVTPTGKKADGMSVEEDISRIVEGAAQRQELEQGITAFLRSNARHKVADFLLALSAYTFGGLMHVRGQGTALTSLSMWTSGTTFLLNMQVRKVFEIEDSAKRRQVAAGMSLEEKNVFQLETVASWLWMLSSMQQFKLHKRMKYCGYSSWMGLGCCMYFTLRHTYCMILLE
TcSx10.chr25.108590_454156	YES	YES	YES	YES	YES	YES	NO	NO	NO	1.0283	4.29989	0.0359779	NA	NA	NA	NO	hypothetical protein	tcagtcatatttgggtgaaatgggtgccatttcatgtgcatcacttgaataaggttcctgggggccatgggcggatggccacgtggggtccgtgggaaatggtggtgcactacagttgtcgttgatttggggagtgttgctattctccattcgtcttcgcttgtacttgcggaaatctcgacgtttacggatggagagacacgcgcagaggccgtagccttcgccaccattcgcctcctgcatttgctcctgtaggccccttaagcgtcgtctttcgcgttttttctcacgcttttctaccatgtgctgatacgttgtccggtgagtgcagcagagatacaagtgaaagactatgagatgcccgagaacgcacattcccattgtgcacaacgctacggtaataaagagaaacagcaagaagactgcgtagttgctacttttatagcggagctccaggagatcctcgtacttctccctctccaaaatggcatccacaatgacgtacaacccaatcgccagaatgaaggccatgccacaccacgccgatcccatgaaagcacaaaaggacttgtagttttctgcacctacacatgaatttaaccagcggcaatgatgatcaaatccggggacacacttgtcacaaaccccgcagtgtttgcttccggcctgaacaaaacgacggcagaagacgcacggctccgtgccaggtggcgcggcctcttgcgttagtcctgtctgctccagccgcggtaaatccgtgcgaaatatgacaggatcctcaatgtggctaagggatagcgagaccttcaacgcgattgtgaccgtgaacagcaccccagagattatggagacaacaatcatcaatgtagtctccaaaaacggcacatgcagggtgtagtgcaggatggccagcaatataataatggaccatgccaaaatctgcaataaatctaacgggcactcaaaaccagaacgtcgcggccgtaccgggtcgccgtatacatctaaccattgcccctccggtggatcacaacaaagcaacgacat	MSLLCCDPPEGQWLDVYGDPVRPRRSGFECPLDLLQILAWSIIILLAILHYTLHVPFLETTLMIVVSIISGVLFTVTIALKVSLSLSHIEDPVIFRTDLPRLEQTGLTQEAAPPGTEPCVFCRRFVQAGSKHCGVCDKCVPGFDHHCRWLNSCVGAENYKSFCAFMGSAWCGMAFILAIGLYVIVDAILEREKYEDLLELRYKSSNYAVFLLFLFITVALCTMGMCVLGHLIVFHLYLCCTHRTTYQHMVEKREKKRERRRLRGLQEQMQEANGGEGYGLCACLSIRKRRDFRKYKRRRMENSNTPQINDNCSAPPFPTDPTWPSAHGPQEPYSSDAHEMAPISPKYD
TcSx10.chr25.109090_567790	YES	YES	YES	YES	YES	YES	NO	YES	NO	1.14161	5.03325	0.0295714	NA	NA	NA	NO	retrotransposon hot spot (RHS) protein putative	atgtgggttgttaatacggcgcccgaatatgttgcgaagattttccgagtacggggagagcgcaatggtgagtcgcctttcaatgcaccgatatctgcccacctcggaagcgaaatattatgcggtttggcgaagttagtgcgaccgaatgatttgattttgatcgtctggaggctcaaggattatctcatatccgaaaactttgggaagtgctccgtgtttgcgtttttgaatgggaccttcgtggctgcaatagggcgcaaactgaaggagctgaagccaccaacaagacgtcagtcacaccgctgtgcgctggaggtgtattcgcaggagcgccccgccaggcaccattttttaccgtcgatggaataccgttacgagaagattgatgtggagtgcggggtgctgcacgtaacggaggtcgaaaactttccgctggtggacggctttttctttgtggagtcaaatgcaatgacgctggttgggctgcggatgactacggcgagtgcgcttcacaccaccgccagcactgtgcggcagttcgctgagtgcctggcggcatattttattggttgggaggaattatcccgagacatgtcgtgggagatgatttgtgtgcggcacgccgatgagtga	MWVVNTAPEYVAKIFRVRGERNGESPFNAPISAHLGSEILCGLAKLVRPNDLILIVWRLKDYLISENFGKCSVFAFLNGTFVAAIGRKLKELKPPTRRQSHRCALEVYSQERPARHHFLPSMEYRYEKIDVECGVLHVTEVENFPLVDGFFFVESNAMTLVGLRMTTASALHTTASTVRQFAECLAAYFIGWEELSRDMSWEMICVRHADE
TcSx10.chr5.028130_534600	YES	YES	YES	YES	YES	YES	NO	NO	YES	1.04933	4.48838	0.0246356	38.95	133.075	90.375	YES	hypothetical protein	tgcttgtgcaggcgtttcccctggaggcatacctacggaacctgaacaacaaactgtctgacaatctgaatgccgttcagcgctctttggtcgagttgcaa	MLVQAFPLEAYLRNLNNKLSDNLNAVQRSLVELQ
TcSx10.chr26.110250_215326	YES	YES	YES	YES	YES	YES	NO	NO	NO	1.51797	4.81192	0.00241523	NA	NA	NA	NO	hypothetical protein	atgtttcgtcgctccatgcgactgcacatgatgcaactgcacgccgcccccacgccgaaccctctttgcctcgcatttcatatcccttcctcgacgtacgatggttttatccccaatggccagacttgcgaggtggcgcaccgtgggctggcttgggtgcaccctctgagcaatggcatttttgaacaatatgggcaggaggtagcgagtgtgttcattgcgccgcggcatgtgtccatcacagtttatccaaacgtggactggtcgacgctggagtggagcatcagttcctttattggccactatttattgtttgttaacgagtgtgtgcccgccgcaaaagagtacacgctcatggaggatgatcttcggattcatgaagaggattcggaggtgctccagtgcatcaaggagctgttgcgggaacaggttcgtcccatggtgcagcgggatggcggtgatgtgaagcttttgaactttaatgatgaaacaggtgtcgtgtcacttgcgatgcttggggcatgtcgtacttgcccctcttccagcaacactctcaaagatggcatcgagcgagtcatgaaacattttttgccggaggtgacggaggtggtagaagacaagggtcacgcgttctacgaggagtatgaattactgtttcattcggaggaggcgcttcgacgggaggcagcgcgaatcgacgcagtgcgccgccggaaaatttccccgaaggcgacggcgtcgctgatgtcgtttgacgcccttcacgagccagacggtgatgagtga	MFRRSMRLHMMQLHAAPTPNPLCLAFHIPSSTYDGFIPNGQTCEVAHRGLAWVHPLSNGIFEQYGQEVASVFIAPRHVSITVYPNVDWSTLEWSISSFIGHYLLFVNECVPAAKEYTLMEDDLRIHEEDSEVLQCIKELLREQVRPMVQRDGGDVKLLNFNDETGVVSLAMLGACRTCPSSSNTLKDGIERVMKHFLPEVTEVVEDKGHAFYEEYELLFHSEEALRREAARIDAVRRRKISPKATASLMSFDALHEPDGDE
TcSx10.chr14.068400_942600	YES	YES	YES	YES	YES	YES	NO	NO	YES	1.02633	5.00032	0.0448507	219.125	480.8	736.575	YES	hypothetical protein	aaaggggcgaaggggccggcgaggggttgccgcacgatccaacgacgccgttgcccagttccagcttgttgaagtcaccatccgcgctctttccaacccctcaggcgccagatgatcggcgtgagttgaggagcaattcgtctttgttaccggcgactcagccaggaagcaaccgcaagacaagcgttgtacttgtagagaagctgaaggcaccggcgccgcctgtgaagaccacaccgtctggccttatg	QRGEGAGEGLPHDPTTPLPSSSLLKSPSALFPTPQAPDDRRELRSNSSLLPATQPGSNRKTSVVLVEKLKAPAPPVKTTPSGLM
TcSx10.chr15.072050_663795	YES	YES	YES	YES	YES	YES	NO	NO	YES	1.02328	4.87554	0.0440785	64.325	131.05	51.975	YES	hypothetical protein	tcagtcttctacgtcgaggccactgacatccatattctcattgtgctccacctggaaggcaaagcgaaagtcacgcgtgaataccccagatggcagttgcaatcgccattccacgatgcctccgttatccacactgcagtcattgtcatccactttcgtacactcagttagcatgttcttgcttggttcaatgagtctcaccgtaatgtccttgtgcgaggagacggggcactggtccttcaccgccaaggtcgcctctgccgtcaatgaactcttcacggtaaattcgtacacatattcaatgactttttttcggttgcggagcatggcatgtagagtagacttagtccgcttcacttttttccgtgttactttcacagcatcatctgtaccaattgacatcgtcaattctgcaccaactggaacaagctccaactgtgagctgcttacaaaggtgttattagcaaaaacatttgcttttccggagaggaatacgtatggactcgtattatttgccttaacaatgaggtatgtccacggactaagtttcggcaccgcatgatacaccagcttcacgggaaatgtgtgcgtggcgatggtgaccttcaccggcttgttgtcactccgcacagtggcaaggccgacaatttgaaatgtgctggatgtggaggaagacgaaacaactgcttgctccactatggcggcttgtggtcttggaaatgcctcctcattacccctctctcttcggttattggaaggaagtgaacgtgacaagaaacgtgagaatcccacagggaactttggtggatccaagctgatattccactccttgagctctggcggagctgcactgaagtggggagtagctgtgctgagcttcatcagtaccttgttccagtccattgcggtgccctgacatacctgagcgtggtacgtcacgtccattacggaccgctctgggtccacacggatgtcatacaacggtgtccacgagacgcccatggcgacaaaactcacagcaagctttaaattcacatgcggtgcataaacagaaatcatgacctccaccgatgtttcctgccgttctttatgcctacctccggtgagctcgtccaacttctttattatctcattctcttcctcctcatgcttatcctgctgtcgtgaaagcttcaagcggagctctcccagtgccagcttgcggcgagtaataaaacggaccagttctgaccaggattccggttttgaaagaaacccgaccatgggacccatgcttgcacgtacttctggccccacaccgcactcccccatgataaggagcttttcctccatctttttcagtgcggcttcaacggcgtcgttggccgccttcttgtcggcaatttggtcaatcagctcccgaaccttgtcccgtgccttctcaagctcccggacccgctcccgcacatcctccttggtgacgtgagtcctgaagcggacccctcgcatcaccacctgctgattctctgccccctccatatgaacctgaagtgtgttctgcaagacactctcccaacccttttctcccttcatggaaataacgtgcgctccaacaggaagcgaggcggtggcgacgtaggtgagttgtgcccgatccctaaagaccgtcactgccgtcaaagaggggctcacctcagtgcattttggctcttgctgtggctgtggatcagttgtagccat	MATTDPQPQQEPKCTEVSPSLTAVTVFRDRAQLTYVATASLPVGAHVISMKGEKGWESVLQNTLQVHMEGAENQQVVMRGVRFRTHVTKEDVRERVRELEKARDKVRELIDQIADKKAANDAVEAALKKMEEKLLIMGECGVGPEVRASMGPMVGFLSKPESWSELVRFITRRKLALGELRLKLSRQQDKHEEEENEIIKKLDELTGGRHKERQETSVEVMISVYAPHVNLKLAVSFVAMGVSWTPLYDIRVDPERSVMDVTYHAQVCQGTAMDWNKVLMKLSTATPHFSAAPPELKEWNISLDPPKFPVGFSRFLSRSLPSNNRRERGNEEAFPRPQAAIVEQAVVSSSSTSSTFQIVGLATVRSDNKPVKVTIATHTFPVKLVYHAVPKLSPWTYLIVKANNTSPYVFLSGKANVFANNTFVSSSQLELVPVGAELTMSIGTDDAVKVTRKKVKRTKSTLHAMLRNRKKVIEYVYEFTVKSSLTAEATLAVKDQCPVSSHKDITVRLIEPSKNMLTECTKVDDNDCSVDNGGIVEWRLQLPSGVFTRDFRFAFQVEHNENMDVSGLDVED
TcSx10.chr26.110950_389724	YES	YES	YES	YES	YES	YES	NO	NO	NO	1.43585	3.70644	0.00802875	NA	NA	NA	NO	hypothetical protein	atgctggagccagacagaagtggaaagcctgtgaatgcggatgaaattcctgacacgccccatgcagaagatgtgagaaatgttgtggaagattctgccagtgttgaacctgctttggctcctcctcctcctgcctccgccgaagaaaatccattggaagcgtccatctcggctagctgcgcccgagccaaggtcggttacttcgccatatatgctgggctttcggcttctccgtactatggtcttttgcttgagcacaggggttttacgcctttggctattggggtacttattgcttttatgccatttagcgtcatcattttgctttcccccttgtcgtatctggcagaccgatatcactgtgcaatgtcaattcatctgtgcgcttcaacagtttctgcgttgcttttgttgtttgtcataccctcaacttcacattttcttattgctggtctcatgatgctacactttgctttccgcgtgcctgtgggaccatttatggaccaacggaccatgtctatcctgcctccggatagaaaaacagaatggggaaagatgcgttcctacggagcatatggctgggcgtttggtgctctaacgatttccgcacttatcaatcggagtgattggtgggggcttgccgtcatatattgtctgggtatggctactgcaatgtacattggcttcaccattgtcccacatgatgagacggaacgttttcaaaggaaatttgttgatgtcctgcgtcacgttttgtcacacaggcggttattagtttttcttatcactctttgttttatgggcatggggtatgctattatcaacacatttttatttatttttctctattctattgatgctccaacgatactgcttggtttatcagttattatgacagttgttgttgagataccactgtttcggtactccaagcacgtccatgagtatttcacggatcggcaactactttgtatgtcaatatttgtatgggcagtccgagtaactggatactctttcttgtacaatccttggtttgtgctatgcctagagccattgcatggattgacttttggctttatgtggttgtctggcatgcactttgtgcggcgagcttttccaaaatcactttctcactcctccattggatttcttagtgctaccgcgtttggtgtgggaccactcgttggtaacattgtcggtggctcgctctatcagtacttgggtgcacgttggatgtttcgtttcatggcattgtgtatgatttgcattagcgttgtgtttctgctgcttgacagacaattggagcacctcgggtacagtgtagaggtagaagaggagggggaaatgaaggcaaaagatgtcgtggtggaaacttctctctccacagcaacagcagcagcggcggcggaagttgacagggagacaagggaatga	MLEPDRSGKPVNADEIPDTPHAEDVRNVVEDSASVEPALAPPPPASAEENPLEASISASCARAKVGYFAIYAGLSASPYYGLLLEHRGFTPLAIGVLIAFMPFSVIILLSPLSYLADRYHCAMSIHLCASTVSALLLLFVIPSTSHFLIAGLMMLHFAFRVPVGPFMDQRTMSILPPDRKTEWGKMRSYGAYGWAFGALTISALINRSDWWGLAVIYCLGMATAMYIGFTIVPHDETERFQRKFVDVLRHVLSHRRLLVFLITLCFMGMGYAIINTFLFIFLYSIDAPTILLGLSVIMTVVVEIPLFRYSKHVHEYFTDRQLLCMSIFVWAVRVTGYSFLYNPWFVLCLEPLHGLTFGFMWLSGMHFVRRAFPKSLSHSSIGFLSATAFGVGPLVGNIVGGSLYQYLGARWMFRFMALCMICISVVFLLLDRQLEHLGYSVEVEEEGEMKAKDVVVETSLSTATAAAAAEVDRETRE
TcSx10.chr26.111490_502593	YES	YES	YES	YES	YES	YES	NO	YES	NO	1.80812	4.94163	0.000357615	NA	NA	NA	NO		atggaccacagacttttagtgcacaaggagaagcagaacgccaagttactgatgaggagacaagcaaaaaaggggcagaagagagtgtcgttgaggggaaacgccttttcgacctgccgcataccgccagcagcacaccagcaggaccagcagtacggctaccagaagcatcgcaagtacagggaaatggagacgaaggaggaggactttcgccagaagcaacaaaatcagagacttcaacaggacaaaaacacggaacgtcacagtcgcaaaacgagtctagaggaacaaaattctcttcaaagaatgaagtggcagtacaacacggtcacgttacggtcccatcggattcgatga	MDHRLLVHKEKQNAKLLMRRQAKKGQKRVSLRGNAFSTCRIPPAAHQQDQQYGYQKHRKYREMETKEEDFRQKQQNQRLQQDKNTERHSRKTSLEEQNSLQRMKWQYNTVTLRSHRIR
TcSx10.chr26.111640_565643	YES	YES	YES	YES	YES	YES	NO	NO	NO	1.06578	4.3367	0.0274474	NA	NA	NA	NO	elongation factor 1-gamma (EF-1-gamma) putative	tcagtccagcagctccgtgtcctccacggccttcacaatcgccggcatgccccggccgcacaacacacacagcgccacaatgtcgcgccgcctctcctccacaatcatgagcgcagcgcccaacgcgtactggcccacgtgctccatgcgctgcaaccacccacggatcaggttggccgtcatgcactgcatcttgttttccttgttgtacttgtggcgccaaaacttcgtgtagccggcgacatcgcagcgctggaagaagtacgacgcagcaaccgtgcgggtgtccgtttggcggcagtcagacttcaacgcgtccagcacaatggggcacggcggcagctcgtccagcgggttcggcttctccctcctccacctttgtgttggttttgcggcagggctgtgtgtgtgtgcctgctgccgtggattggagtgtgtgttgtgcgtggtgtgcggcgtacggtgcat	MHRTPHTTHNTHSNPRQQAHTHSPAAKPTQRWRREKPNPLDELPPCPIVLDALKSDCRQTDTRTVAASYFFQRCDVAGYTKFWRHKYNKENKMQCMTANLIRGWLQRMEHVGQYALGAALMIVEERRRDIVALCVLCGRGMPAIVKAVEDTELLD
TcSx10.chr27.111940_76397	YES	YES	YES	NO	YES	YES	NO	NO	NO	1.62846	5.5713	0.00970065	NA	NA	NA	NO	hypothetical protein	atgccgccgccgaagaagtcggtggcgttgcgtcaccgagcgcacatgattgcctcctctgtcgaagaccaggaggcggcgctcatggaatggcgggcaagggcacagcagggcaaagagacactgcagcgcattcgctccaaaatggacgcccataaaaaatcagcggaaacgacaaaacttggaggacgatggttggcggagtggacttctctccagcgggaggccgtatcgcgcgacctggagctgagtaaggcttacgcctcatgtgcgcacttgttgccgcagtcactcaggaacaagttgacggagcaagaggagcaaaaaaatgcacttttaggctatctgagtgaacgtgtcacgcgtatacggaaggaacttgagcgactgcacaagcagaaaaaccagccgtctcaagaagcgctgcggacactctcagaaagcatctcagcgttgcgtaaggagcttctggagaagaaggtgacggatgtagaggcggaaaagatgatatgtggggaggcgaacggggagacggacaagcagagcccaatggagacacttcagaggttgatccagtcaacaatgaagacatttgacgggatttgcgagtccatcgatggcaagataaatgctgctctggtggagacgtaccggaatgccctgcaaacagaaggggaaaacaccacgtctcaagcggcggcatgcaccgacaggagggtcgggacggtattgcagtcccaaaatgatctgcgcactgtgtcattgatattaaaaacatacgacagcgaagtggagtccggcactaccgccgctgtcatctcggacgagttatacgaccgcgtacagcgggcccttccgcatctctcgaagatgtcggcgaggcgcgtcgtagatgaggcacttcggcagaaacgaggacgagtgtacatgcgctcagtcatacttcagtacaagaaacggtctacggaacttttagagtcgtttaagaaggcagtgatggcggaagaggagatcgtgaagatgcggaacgccataagtgaagaggcgaggatgcgtgaggaacgtcaacagaagactcaagaagagctggagaggctccgtatagcccgtgaggcgaaggacgcatcacgccgtgccgaggaagaggctaaaaaaatggaggaggatgaaaagcatcagaagctactttgcattcgcgaggcggagtttcaggagcgtctacggcgattgaaggagtaccaggaagagcagcgcgagctccaagagaaggagcgtgttgtccagcaggcgctggcggaggagaatgcactgaagaaggccattcaaaaggatcacaatgcaaaacgcgtggaggaaagaaagaaggaatacgaagaaaagtgtcgattacgcaagaagcatcaaaaagaaatggaagaattacgcaaggcgcaccaaagaacattggagacgttttttaaaggcattgagaagcgtctgggagtgacttatgatgccgaaagagttctgcagcctaccacctctagccaacagagtgtgccctttgtttcattctcggaagcttcgcagttcaatgtgcacgggtacacggtggatgatatcatgaaagacccacggttccgtcttcaacttgccttgatggaggcgggattacaccagacaccatacgggagagaagtgatctccagaggctatcatgtgcctgcagcccagcgaccgagcgaagacaatccactacgcatggagtattag	MPPPKKSVALRHRAHMIASSVEDQEAALMEWRARAQQGKETLQRIRSKMDAHKKSAETTKLGGRWLAEWTSLQREAVSRDLELSKAYASCAHLLPQSLRNKLTEQEEQKNALLGYLSERVTRIRKELERLHKQKNQPSQEALRTLSESISALRKELLEKKVTDVEAEKMICGEANGETDKQSPMETLQRLIQSTMKTFDGICESIDGKINAALVETYRNALQTEGENTTSQAAACTDRRVGTVLQSQNDLRTVSLILKTYDSEVESGTTAAVISDELYDRVQRALPHLSKMSARRVVDEALRQKRGRVYMRSVILQYKKRSTELLESFKKAVMAEEEIVKMRNAISEEARMREERQQKTQEELERLRIAREAKDASRRAEEEAKKMEEDEKHQKLLCIREAEFQERLRRLKEYQEEQRELQEKERVVQQALAEENALKKAIQKDHNAKRVEERKKEYEEKCRLRKKHQKEMEELRKAHQRTLETFFKGIEKRLGVTYDAERVLQPTTSSQQSVPFVSFSEASQFNVHGYTVDDIMKDPRFRLQLALMEAGLHQTPYGREVISRGYHVPAAQRPSEDNPLRMEY
TcSx10.chr27.112600_249459	YES	YES	YES	YES	YES	YES	NO	YES	NO	1.13619	4.22897	0.0206045	NA	NA	NA	NO	surface protease GP63 putative	atgatggtggtgtgttgcgccggtgtttacgttgccgccgatcccgccgcgaagcaccgctgtgggtttgacgcgatgatgaagaaatacggccggctgccgactgcggtggtgcgtgagttgccgcgccgggaacagggtgccgtgcaggcgtacaccgccgccagcgaggatggggacggtggctgggctccgatccgcatcaaggtgtccgcggaggacatgttcgacccgttgaggcactgcactgcggcgggggatctgcgcattgaccagaatctactggagttaatgaactgcgtttcggtgatggcttttcgatcgtggcgaataaaaggatcctgtggtatagtgtttgtcgtgtag	MMVVCCAGVYVAADPAAKHRCGFDAMMKKYGRLPTAVVRELPRREQGAVQAYTAASEDGDGGWAPIRIKVSAEDMFDPLRHCTAAGDLRIDQNLLELMNCVSVMAFRSWRIKGSCGIVFVV
TcSx10.chr27.113060_390851	YES	YES	YES	NO	YES	YES	YES	NO	YES	1.356	4.34773	0.00527862	773.025	369.525	464.075	NO	putative nucleolar protein	ttactgcacctcctcacggcgtgcacgtttcttctttggcacttcctgcttaacctcatcatcaccattgcttcctgctgcggcctgggcctcacgttgcctcttggagcgcttgcggaggattttctggtattgctcgagtgcctcggccatggcgaccatgtttgttggcggcctgttgcccgtgtcgaagaagttcaaccgcgcctccacctgctcccgcagcttctcaccaaagacagccggaggagtttccatgaagcagtcaatgcggcaggcaagggcggccttgttggcgagatagcgtgagatcttcccgcggtgctccttcgctgcgcgctgaataaatgtcgagtgaaagataagcccgtatttcggtgtgttgcccttacgtttcttgagggcgcgaaaaagtgccttctcggcgccaaggatctgaatggtgctggcaggcgccttggcgaggtttgtcaatgagcccgcctttgaaatgagcttcgcaccgatgttttgtccgatcagctccgtcaagtttggcgcaacgagcatcattttttcaacaaggtactgctgcagcgactctcggtaggaacccagcgatgtcacacgctccatgaaggcgcggatgttcaaccaatccacctccgccatgtccccacccatggacgtcacggccttttcgtatacacgggctgcgagggcctcgtctccctcaagtatatcggctatctgctgcgtgacctcctcggcgtcacgctcctccagtgtactgcggctaccaatgagtagcgcgactttggcgtatttaagcggctcaggcacctccttcgcaagctctgggaagtgccaaccataccattccttcacacgcatgccaagcaggttcacccctttatccatgtgctctgcaagggcggaagactgaatgatcatgttgtcgctgcggtgcacgttaaacttaaccttgttacgtgaaaaggcatgaccgagaccacattgcgcacgagggatgtcgccttccttgtgttccggcagcaacttctccgcgtgcatgcgtaggcagcgaccgatttccaccacattctcgttgcacacaacagggaacttcagctcgtcgtgaatggcactgccgagttttgcgtcgcacacaccaagctcccaattgacatcgcccttcttcgccttcttggcaagcacggatgagagaaaattgttcaagaacgggctaacaagtgactcgctgatgcagacggcatcctctagggcgttctcaggtgactgaaagggagcaaatgagatgagcttcacccatggggagaatgtggcaaatgcctgcagatctttttgcagcgccacatccccggcgccaatctcctccgacgtgagcaccttgtaaacggcgtacccggtcggggcttcgtacagaacataaagtgtcttggacatccttgccgcgtgtgtgcctttgtgtgtgtgtgtgggttttcttcgcgtgtgttttcctccactggaccgcgtcgcacgacat	MSKTLYVLYEAPTGYAVYKVLTSEEIGAGDVALQKDLQAFATFSPWVKLISFAPFQSPENALEDAVCISESLVSPFLNNFLSSVLAKKAKKGDVNWELGVCDAKLGSAIHDELKFPVVCNENVVEIGRCLRMHAEKLLPEHKEGDIPRAQCGLGHAFSRNKVKFNVHRSDNMIIQSSALAEHMDKGVNLLGMRVKEWYGWHFPELAKEVPEPLKYAKVALLIGSRSTLEERDAEEVTQQIADILEGDEALAARVYEKAVTSMGGDMAEVDWLNIRAFMERVTSLGSYRESLQQYLVEKMMLVAPNLTELIGQNIGAKLISKAGSLTNLAKAPASTIQILGAEKALFRALKKRKGNTPKYGLIFHSTFIQRAAKEHRGKISRYLANKAALACRIDCFMETPPAVFGEKLREQVEARLNFFDTGNRPPTNMVAMAEALEQYQKILRKRSKRQREAQAAAGSNGDDEVKQEVPKKKRARREEVQ
TcSx10.chr27.113560_584783	YES	YES	YES	YES	YES	YES	NO	YES	NO	1.09979	4.7476	0.035319	NA	NA	NA	NO	trans-sialidase putative	atgtctgccggtggctgcagtgatccctccgttgtggagtgggaggacgataaactcatcatgatgacagcgtgtgatgatggccgccgcagggtgtacgagatcaatgccaaggaggactcgtggacggaggcactcgggacactctcgcgcgtgtggggcaagaaacacgagggacctgagaagggcgttgggagcgggttcgtaacagcgactgttggcaatggagatgatgataagagaagggtgatgctcgtcactctgccggtgccttttacggagagggaagtaacggacaatagaaagggaaaactccatctttgggtgacggacaacacgcacattgttgatattgggccggtatccgggaaggaagatgatgctgccgccagcgccctgctgtacaaaagtgctggaagtgaaactaaggaggagttgactgcactgtacgagaagaaagacggtgggaaaccatcacccggtatggtctctgtgcttctgactgagcagctgcagcgggtgagggaggtggtggcgacttggaagaaagtggacgaacatgtctccgagctgtgccccacttcaagtgctgcggagagtacctcgactggcactgcctgcacttctgtggtcacggatgggctggttggctttttgtccggcaacttctctgagaatacgtggagggacgagtacctcggagtgaatgccacagtaacgagcggtgttggggcagcagggactaccgatggcgtgaagttcacagggcgtggcgcaggggcggagtggcctgttggcaagcaggggcggaatcagctgtaccactttgcgaactacaacttcactcttgtggcgacggtgtccatcgaaaagttgccggaggagggtcctatttctttgatgggtgtgaagacgaatgatgcagagaatccagtactcctgggactgtcgtacaacaataaagggaagaagtggacattactgtgtggcgacggaaagaagacggagcacagcagtacttgggagacacaaatggatacaacacggtaccaggtgaccattgtgctgcaggacagcacccagggctccgcgtacgtcgatggtaggcgtgtgggagatgtgcaatgccaattggaaactacgaattctaaagggatctcccacttctacattggaggggatggaggcagtgcagagaacacagcgggccaaggaggcgtgtctgtgactgtgaggaacgtcctgctgtacaaccgcccgttggatgacaatgagattactgctcttaatgcaattaaactcccgattacgcctccgaaggaaacaagaacgcaggaaatcgtgttggcttctcctggtggaacaccgcaggcgggacaggaatctttgaatggaggtgaaggtactgacggtcttggtgtacccgaagcagcttccattgcttcgacttccatacctgtggggcagaccgtacagcagttggcttctgaagcatctcccgatggaaatgcagatgtggatggcgctccctcgtctagcggtaacccgacggtgggggaggggagtgcagatacgatacagtgggatggacggcacacaccttccgtgggtaatattgccgccacagcagatacaaacgttcttaccgctgaaaccgtggggcacgatggacccgcattgacaactgatgtgagcgtgagctctggtgcggatggggagacggcggaaggaacggatgcgcagggagaggagcagatccatccgcaggacagggacgtaaatgccacggcactcagcagcagcttgggaaatttgtcgcaggggaataacagcgatgctgacactgtgcgtgggaggagggcgctgccgctgctccttctgctgttgggactgtgggggtttgcggctctgtga	MSAGGCSDPSVVEWEDDKLIMMTACDDGRRRVYEINAKEDSWTEALGTLSRVWGKKHEGPEKGVGSGFVTATVGNGDDDKRRVMLVTLPVPFTEREVTDNRKGKLHLWVTDNTHIVDIGPVSGKEDDAAASALLYKSAGSETKEELTALYEKKDGGKPSPGMVSVLLTEQLQRVREVVATWKKVDEHVSELCPTSSAAESTSTGTACTSVVTDGLVGFLSGNFSENTWRDEYLGVNATVTSGVGAAGTTDGVKFTGRGAGAEWPVGKQGRNQLYHFANYNFTLVATVSIEKLPEEGPISLMGVKTNDAENPVLLGLSYNNKGKKWTLLCGDGKKTEHSSTWETQMDTTRYQVTIVLQDSTQGSAYVDGRRVGDVQCQLETTNSKGISHFYIGGDGGSAENTAGQGGVSVTVRNVLLYNRPLDDNEITALNAIKLPITPPKETRTQEIVLASPGGTPQAGQESLNGGEGTDGLGVPEAASIASTSIPVGQTVQQLASEASPDGNADVDGAPSSSGNPTVGEGSADTIQWDGRHTPSVGNIAATADTNVLTAETVGHDGPALTTDVSVSSGADGETAEGTDAQGEEQIHPQDRDVNATALSSSLGNLSQGNNSDADTVRGRRALPLLLLLLGLWGFAAL
TcSx10.chr28.114270_229448	YES	YES	YES	YES	YES	YES	NO	YES	NO	1.02283	4.57908	0.046147	NA	NA	NA	NO	rev7 putative	tcaaacagtattctggggaaggccaaacggattgacgtgcttcgcgaactgcgagatcacatgtggatccaaattgtatgtctccacgatttgagccgcgtgccacagcgcatcgcgttttgtggaatgcgccgtggcattccaaggagccaaagcttgttccacctgggcactcgtaagattcgtgcgcttttcgttttcttgaagtgtcctgcataactgtatgacgtctaagacgtcctcctgccctcgtatcctcacgaaccgcaaggcgcggtggggatccgccctcgccgtctttggcgccacggaccagtctaaaattaaggccctgtccggctccaccgtgaaattgttgggagtgaaggccgcaatctcaaacaaacgactcgccgttatacacgcaagtcgcaagacagcacgttccttccaatcggtccggctgcggatatattcgtccat	MDEYIRSRTDWKERAVLRLACITASRLFEIAAFTPNNFTVEPDRALILDWSVAPKTARADPHRALRFVRIRGQEDVLDVIQLCRTLQENEKRTNLTSAQVEQALAPWNATAHSTKRDALWHAAQIVETYNLDPHVISQFAKHVNPFGLPQNTV
TcSx10.chr28.114420_271863	YES	YES	YES	YES	YES	YES	NO	YES	NO	1.65388	4.58782	0.00131285	NA	NA	NA	NO	hypothetical protein	ctatacatcaaatgggatgacgttctcacgaacccattcctttacacattcaacatccggctgtagcgacgctggccagtttacatgctccagtagcagcaccaactccgccaacctggcgtcttcgcattcgtctggcaatagacgccgctcgtgcgccacgcccagaagctgctgctgcaaatcactcttaaagcggttgatgtcgtagagcaactcctgtactgtcttcatttcctccgcggtactggcctgttcctcgtggcacaactcgatacgcttctgaaagaggtcctgttgctcgcggaggtacaacatgtctgtccggcaccgctccatctgttcattcgacgtgactgcctcaacaagaaagtgctcgcgggctctttggttccatttaataatagaacgcgcatggtagttggcacgaataccaagcgccttcatctcgcgtgttcgcatagcggactcccaccacggttggccggcgtcgaagttttcgatggccgacatggccgtaacgcactcgctgatctttcgcaacgaggcttccatcgcctccacttcatcccgcagtcgactggcggggacaaagcgaggcacatccggctcccccgcgtagtcgctgacagactgctcgtcactcagcccctcgtcggcagccgcgagacgtgcacggtgaatctcatcatgcaactcctccgagacggcccccttacgcgtctcttcctccgtagagatctgttctcgaggcggggtgcgtcgcaactttgcaagaaactgacgacgtgagcggagctgcagtagccgcatggtagccgccccgggcatatcgggccgacccaaagtgccgtctgtatttatcgcagcccgaattttaccgccaacatgcgcaaagtccaagtcaagcttttgcagtatctcattgaggccgccgcatacatggcggatcctggccgtgttctgtcgttgttctgcgaatatcggcggcaaacgtcgcgttcttggagaagccgacgaggaaagagaccctatattggcccgacggccatgtccagtgctaatatgagatggggaggacggaaagcttggagagtgctgcgactgcgactgcagattttcagacgactcgcggcggcccttccctgcagtcctgatggtgttcaactgggccaatatggagttacgcacggagtccttgctggggggaggctccggagtccacat	MWTPEPPPSKDSVRNSILAQLNTIRTAGKGRRESSENLQSQSQHSPSFPSSPSHISTGHGRRANIGSLSSSASPRTRRLPPIFAEQRQNTARIRHVCGGLNEILQKLDLDFAHVGGKIRAAINTDGTLGRPDMPGAATMRLLQLRSRRQFLAKLRRTPPREQISTEEETRKGAVSEELHDEIHRARLAAADEGLSDEQSVSDYAGEPDVPRFVPASRLRDEVEAMEASLRKISECVTAMSAIENFDAGQPWWESAMRTREMKALGIRANYHARSIIKWNQRAREHFLVEAVTSNEQMERCRTDMLYLREQQDLFQKRIELCHEEQASTAEEMKTVQELLYDINRFKSDLQQQLLGVAHERRLLPDECEDARLAELVLLLEHVNWPASLQPDVECVKEWVRENVIPFDV
TcSx10.chr28.114530_292502	YES	YES	YES	YES	YES	YES	NO	YES	NO	1.17391	4.26695	0.0146266	NA	NA	NA	NO	rev7 putative	atggacgaatatatccgcagccggaccgattggaaggaacgtgctgtcttacgacttgcgtgtataacggcgagtcgtttgtttgagattgcgttcttgacagccaacaatttcacggtggagccggacagggccttaattttggattggtccgtggcgccaaagacggcgagggcggatccccaccgcgcctcgcggttcgtgaggatacgagggcaggaggacgtcttagacgtcatacagttatgcaggacacttcaagaaaacgaaaagctcacgaatattacgagcgcccaggtggaacaagctttggctccttggaatgccacggtgcattccacaaaacgcgatgcgctgtggcacgcggctcaaatcgtggagacatacaattttgacccacacgtgatctcgcagtcggcgacgcacgtcaatccgtttggccttccccagaatactgtttga	MDEYIRSRTDWKERAVLRLACITASRLFEIAFLTANNFTVEPDRALILDWSVAPKTARADPHRASRFVRIRGQEDVLDVIQLCRTLQENEKLTNITSAQVEQALAPWNATVHSTKRDALWHAAQIVETYNFDPHVISQSATHVNPFGLPQNTV
TcSx10.chr28.115280_455222	YES	YES	YES	YES	YES	YES	YES	NO	NO	1.42711	4.6685	0.00441399	NA	NA	NA	NO	ribosomal RNA methyltransferase putative	atggggcgtgcatcaaaggacaagcgggatatatactaccgcaaggcaaaggaagagggataccgtgcgaggagtgcatataaactgctacaattgcacgaagagtttaatattttaaaccgagatgacattcagacaggcgttgtggatttgtgtgcggcaccgggcagttggtcgcagttgctgtcgagacatttacgcgaggaagtgggtggcagaactgagaagcagtcatcaggcgccccacgtattgtggccgtggatctgcaggagatgatgccgattgaaggtgtccagttgctgcagggagacatcacgagcgaggccaccgcacgggagattattcgtttaattaacatcaaagaagacacggcgtcagtgaacgatgcgtatgtggactctgaagaagataaatctgcaatacaaacagaaaagggaggccgatccacggcgagacgcccatcattagcaccaggtgagagaaacagttattccgatcatacaaacagttgtgagaagaaggcagatcttgttgtgtgcgatggtgcccccgacgtaacagggatgcatgagttggatgagtacttgcaacatcatttgctgctggcggcgttgaacataacgacgtttgttctgcgtggtggggggacatttgtaacaaaaatttttcgtggccccaatacgccttttcttgtggcaaaatccgaggttttttttcggcatgtcataattgccaagcctagatcctctcggaatgcctccatggaggcatttatggtgtgccaggattatcaaccgcccgctgggtatcggccttcctttgatcgaccacttacgacgaccacacggtgtttcacacccgccgccccactaccccctgctttcatgcacctgcaaagtgagggccagcagataactcagaaggggaagaagggggtggaggaccaggcatgtatgatggaaagcgtcattgtaccgtttttggcctgtggggatctttctggctatgatgcggatatgtgctatgaccgtgactctgacgtccctgtgctgccgcctgttcacccgccgcggcaggctccgtacatgacgactgcctgcaaaaacgacgaggacagcgtggtgaccactaacggggctgaggatataatgaagcgtcgacgtgtggagtga	MGRASKDKRDIYYRKAKEEGYRARSAYKLLQLHEEFNILNRDDIQTGVVDLCAAPGSWSQLLSRHLREEVGGRTEKQSSGAPRIVAVDLQEMMPIEGVQLLQGDITSEATAREIIRLINIKEDTASVNDAYVDSEEDKSAIQTEKGGRSTARRPSLAPGERNSYSDHTNSCEKKADLVVCDGAPDVTGMHELDEYLQHHLLLAALNITTFVLRGGGTFVTKIFRGPNTPFLVAKSEVFFRHVIIAKPRSSRNASMEAFMVCQDYQPPAGYRPSFDRPLTTTTRCFTPAAPLPPAFMHLQSEGQQITQKGKKGVEDQACMMESVIVPFLACGDLSGYDADMCYDRDSDVPVLPPVHPPRQAPYMTTACKNDEDSVVTTNGAEDIMKRRRVE
TcSx10.chr28.115570_516861	YES	YES	YES	YES	YES	YES	YES	YES	NO	1.13189	5.29335	0.0487949	NA	NA	NA	NO	mucin TcSMUGL putative DIAMOND Functional 2	atgatgctgcgccgcgtcctctgcgtgcttttctttgccctctgctgtgcgtgcgtgtgcgccacggctcaggaggaggggcagtacgatgctgctgtgtttaaggctgctgggggcgacccgaagaagaatacgactaccaccaccactacgactactactacctccaaggcgcccaagaacacgaccacaactacctccaaggcaccgactcctgaagacgcgcgcagtcctggcggccctgtgtgggtgcaggtgccgctgctgctgcttgtcagtgccgctgtggcgaccgccggtgctgcgtgctga	MMLRRVLCVLFFALCCACVCATAQEEGQYDAAVFKAAGGDPKKNTTTTTTTTTTTSKAPKNTTTTTSKAPTPEDARSPGGPVWVQVPLLLLVSAAVATAGAAC
TcSx10.chr28.115920_630406	YES	YES	YES	YES	YES	YES	NO	YES	NO	1.1228	5.05193	0.038262	NA	NA	NA	NO	trans-sialidase putative	atgtcccggcgtgtgttttgttctgcggtgctgctcctcctcgtcgttatgatgtgctgcggcagtggagctgcggccgccgtgacgagtaattcgcggaatttgcaattacctcatacggtcgatctatttgtgccgcagacgacgctggttgtaccgaaaaacggaacgtctcaagagactgcgaggaattcatttatttcaccctccctcgtcagtgctggtggagtaattgctgcttttgccgaaggtcaagtgtataccgtgaatgctgctagacaaaatgagaaaacttcttctgatgttgttgcggaatacatcgactctttgtgggattggtccactcttgttggaaaggtgaatgaaagtacatggaaggcaaagacagtgcttactgcagcggatggaacggataatggtgtggattttttttacaaccccacaacaaccacgaagggtaataaggtgtttcttcttgcgggaagcctttataagtacaagaaaactgttggaaatcggacatacagcggattaaaatcacgaattgaactggttgtgggtgaggtcacgaatgccacgagcagcgagccgagagagtggataaaatggggcaaaatcaggtctctgttaaacgagagtactatagctgctcacaaaggtaacttgacggggtttcttaccgcttgtggcgcaggtgttctgatggaggatggcacgcttgtgtttcctctgatggcggagagcggaaatggcgccgtttactccatgatcatttactcgacggacaacggcagtacctggtcgctatctgagggcatgtcccctgcgaaatgcgaaaccccccgcgtcaccgagtgggagggatcacttctcatgattgttgactgcgaggatggccagagggtgtacgagtcgcgtgacatggggacaacgtggacaggggccatcgggacactcccaggcgtgtggaccaaagcacgattatacttttggtatctgagcatgcgtgtggaagctctcatcaccgcgacgattgaggacaggaaggccatgctgtacattcagaggggaaacttctcgggggacaataagcccaatccgctctacctttgtgtcacggacaacaaccgctcgttttgtgttggactggttgtcgtggaggaggctgctgtgaattggatgctcgccagcaacctgctgtgctcggatggcaatttgcatcttttacaacggaggggcagtagtgaacgcagtgccatttcactttcccgcctgacggaggaactgagtacaatcaagtctgtcctcagtacttggtcgcaaaatgacgccttcttctccaagttgtctatacccacggcgggcctggtggcagttttgtccgatgcggccagcgatgacacgtggaacgacgagtacctttgcgtgaatgcaacggtgacaaacgccacgaaggtcaaggatggatttcaattgacggagcctaactccagggtgatatggcctgtgaacactcgggataataatgtgcgtaatgtttccttgaaccataacttcacacttgtggcgtcggtgaccatcgaaggaacttcgagtgagaaaactcctctactgactgcgacgttgggggacactaattccaatcctaccactggaatcttgtacaccgcggataacaagtgggtgacgatgttcgaaggcaagaaaacaaaaaaggaaagtggaactatggaaccgaagaaagaacaccaagtggcactcatgctgcaaggcaaaaaggcttctgtgtacattgatggcaagtcgctgggggaggaagaattaccgttaaaaggtgaggcgccacttgagcttgtacgcttttgctttggcgcgtgcgaacttggtgatggtgatgaggtgaagtccagtccgaagaagaccggcaaaaaatctcttgtgacggtgacgaacgtctttctgtacaaccgcccactgaattccactgagatgactgcaatccaggaaaggatccccgttccgacgagcactccagaaccacaagtgaaaattactcctaaacctgccgtacctgccgtacctgctgggaatgaagggacggcacgagaaaagggtgatggtggggcaaatggtgattctggttccgcgtacgggagggaactgctgccgctgctgcttctgctggggctgtggggctttgctactgcgtga	MSRRVFCSAVLLLLVVMMCCGSGAAAAVTSNSRNLQLPHTVDLFVPQTTLVVPKNGTSQETARNSFISPSLVSAGGVIAAFAEGQVYTVNAARQNEKTSSDVVAEYIDSLWDWSTLVGKVNESTWKAKTVLTAADGTDNGVDFFYNPTTTTKGNKVFLLAGSLYKYKKTVGNRTYSGLKSRIELVVGEVTNATSSEPREWIKWGKIRSLLNESTIAAHKGNLTGFLTACGAGVLMEDGTLVFPLMAESGNGAVYSMIIYSTDNGSTWSLSEGMSPAKCETPRVTEWEGSLLMIVDCEDGQRVYESRDMGTTWTGAIGTLPGVWTKARLYFWYLSMRVEALITATIEDRKAMLYIQRGNFSGDNKPNPLYLCVTDNNRSFCVGLVVVEEAAVNWMLASNLLCSDGNLHLLQRRGSSERSAISLSRLTEELSTIKSVLSTWSQNDAFFSKLSIPTAGLVAVLSDAASDDTWNDEYLCVNATVTNATKVKDGFQLTEPNSRVIWPVNTRDNNVRNVSLNHNFTLVASVTIEGTSSEKTPLLTATLGDTNSNPTTGILYTADNKWVTMFEGKKTKKESGTMEPKKEHQVALMLQGKKASVYIDGKSLGEEELPLKGEAPLELVRFCFGACELGDGDEVKSSPKKTGKKSLVTVTNVFLYNRPLNSTEMTAIQERIPVPTSTPEPQVKITPKPAVPAVPAGNEGTAREKGDGGANGDSGSAYGRELLPLLLLLGLWGFATA
TcSx10.chr29.116320_121662	YES	YES	YES	YES	YES	YES	YES	YES	YES	1.76616	3.42233	0.00209797	2.925	14.325	10.55	NO	hypothetical protein	atgacttttgtgtttgaggcccgacgtctcccctttggcgacgcggtggtgccaccccactgcctaaatgtcatgagccccggcagttgtggtggtgtcaacatagatgaggcacggctggtggggctcccggcgtggaaaaagcgtctcttgccgcctgtgttagacatcgtgcagcagcactacggctcctcttccttctcctcctcctccactgccgtgtcgtgcggtgttgaggctgagttgttggggtggacggtggcgttgcgcattgtggaggaactaccggagctggagacggcctacagtcgaatcctcgagtaccgtgagcgacaacgcacgggcgaaatgacggcagaggagctcatgatggaggagttgctgcgcgaacgtatgggcaaagactttttaggggaggaggaggaggatgagagcagctctttggacgaggacgacgataaaaaggcagaagaagttgatattgccatgtgctttaatttggacggtgaggtggtgagcattggatccgcaaatttatttggtggccatggctatcatgagaggaagaaaccatga	MTFVFEARRLPFGDAVVPPHCLNVMSPGSCGGVNIDEARLVGLPAWKKRLLPPVLDIVQQHYGSSSFSSSSTAVSCGVEAELLGWTVALRIVEELPELETAYSRILEYRERQRTGEMTAEELMMEELLRERMGKDFLGEEEEDESSSLDEDDDKKAEEVDIAMCFNLDGEVVSIGSANLFGGHGYHERKKP
TcSx10.chr29.116680_223714	YES	YES	YES	YES	YES	YES	NO	NO	NO	1.09597	5.0138	0.0422453	NA	NA	NA	NO	hypothetical protein	atggaggtcgtaggttcaacagtcgagacggcggaatcgtcggacgaggcatttaattcccctgagactcatgtgtggaatcctggcgatttaaagggttctggatgtcatgctacttccgtttcttgtgcctatttcacccgtcactctctttttaatgggcagcatcccattgcttcaaagaacatgttatcgcccttcagttccttttggggccttcacgtggcagtaccatttcttgtcgtattaccgcaagaaaatgcggaactgtcgagcaaggaagttcatcaaggtgtaaatacggctaccgtggatggtgctgctatagatgctggtgcaatgtcttccccttttagtgtgccgccagagcggtttcttacttggcatgaaatgtgcaagattcttgtgctctgtggcgtcaagagacatcactgtcatgaagctgtgcggcagttgtgggaatatcttctcttcttgtgctataaaggtctttttgaatctgacagcacggagcgtggaaattatggaggccgagacaccactcaagttaccgattctcacacgtgcaagccaagtggtgccgctgaggactttgcaacaattgtgcgatatgacacgttgaatgatgtactgcgttcccgcattcattgtgttggtgcaactgacaagagtacagttgtctgctttgctgaagttgtcgttgctgccagtgttgccttggggaatcgggacttgggacagttggaggaggtgatgcaggcaccctcactgtcaacccggtacacgcttgtgactgccaagcatacatttgatcggtgtatcgccagacttcttatcaatgaactccgtgggcagcgcattacagtgattccgctgccccgctggaatgtggcccaagccattgtacaaaatcgcagatcactcatcgtgttttgtggtggaaccagtggatgtggaaagagtaccctctctagtcttattacaacgaatatttgctttaacacccttctttctacagacacgattcgtcagtcgcttcgaaggaccttacgacgagaggaatttccagagttgtttctctctacatatgaggcacaccgagccaaaggaagtggtggggacacaaagccaagggcgggaaaagaaggaaacgaatgtgacccacaagttgtcattgctgcatatgaaaaacaatgcgaggtggtgttgcgggctttggatggcatactggagaaatttatttgccgcaatcaagtggtattcgtagagggggttcatctgctaacaagctacatgcaacgcaagactgtggagttaaaagcacgtggtgtattatgtgtgtcttttcttgtctgcattacaaaggaggaacgtcatcttgagcggtttcgtacccgtgccaagtgtatggctctttccccgcagcgtaataaatatgtctcacaatttcatcatattcgcctgatccaaaaacacttgcttgaacaggcatatgatcatattcatttgaaaattataaacaatacaaatcttgataagtctttgatggatgttcactcacatctgctggacgccatagactgtagtgcaagcccctcgtggaatgaaacggaggcggcagcctttggtagagccgatgccactagacatgccgttgcgtccgatgcagaaatgcatggacggctagcaccgaaggaggaggctggtaaaagcaaagagggaaattgcggtttcctccatcaaccctttgcggatatgaatatcagtggaaaacgcatgttagcttttttacttaagtggcgtagtgaaaagaagaagcgacgggcaaataacacttcgctctatggcaagttccatcatacttgtgacgtggcgacgtctttatttgctccaaccaaaagagcccgatctgcggagtctctcacatctttccgcctgcagtcactctgtgtggcctcttgttcgggtaacacaagtgatgaattactcgtgagagcctggagaaacaacgacacgcaatgtttttatgtatgtgactccgataaggccatggccgtggtggattctgacggttatgaacgaccccgttggaagtgcagcccatccatatcctccggaccggcattcccaataccacgtcataaactcgttcagaagcatccacaggaagccacccacgcggtttcacggaggggttgctccttggaggcactcactgcagcggaagatccccctgcagctacagtcacagcaaccgccgcatccagccgatgggggaagtcgtttcgttcctccagtgcagatgcggctattgatgcggttgaaggaaacagagcagcggttcgaggaaataaacaaaaaagattattaccgcggctaagttctccgcggcatgctgctcatggcgccaggggaaatggcgaagaaattaaggaagaaataccactgtgggttgaaaaagaggaagaaatggaaaatggaagtcgctgtgaatttccttctctgatgggaagctga	MEVVGSTVETAESSDEAFNSPETHVWNPGDLKGSGCHATSVSCAYFTRHSLFNGQHPIASKNMLSPFSSFWGLHVAVPFLVVLPQENAELSSKEVHQGVNTATVDGAAIDAGAMSSPFSVPPERFLTWHEMCKILVLCGVKRHHCHEAVRQLWEYLLFLCYKGLFESDSTERGNYGGRDTTQVTDSHTCKPSGAAEDFATIVRYDTLNDVLRSRIHCVGATDKSTVVCFAEVVVAASVALGNRDLGQLEEVMQAPSLSTRYTLVTAKHTFDRCIARLLINELRGQRITVIPLPRWNVAQAIVQNRRSLIVFCGGTSGCGKSTLSSLITTNICFNTLLSTDTIRQSLRRTLRREEFPELFLSTYEAHRAKGSGGDTKPRAGKEGNECDPQVVIAAYEKQCEVVLRALDGILEKFICRNQVVFVEGVHLLTSYMQRKTVELKARGVLCVSFLVCITKEERHLERFRTRAKCMALSPQRNKYVSQFHHIRLIQKHLLEQAYDHIHLKIINNTNLDKSLMDVHSHLLDAIDCSASPSWNETEAAAFGRADATRHAVASDAEMHGRLAPKEEAGKSKEGNCGFLHQPFADMNISGKRMLAFLLKWRSEKKKRRANNTSLYGKFHHTCDVATSLFAPTKRARSAESLTSFRLQSLCVASCSGNTSDELLVRAWRNNDTQCFYVCDSDKAMAVVDSDGYERPRWKCSPSISSGPAFPIPRHKLVQKHPQEATHAVSRRGCSLEALTAAEDPPAATVTATAASSRWGKSFRSSSADAAIDAVEGNRAAVRGNKQKRLLPRLSSPRHAAHGARGNGEEIKEEIPLWVEKEEEMENGSRCEFPSLMGS
TcSx10.chr29.116850_269786	YES	YES	YES	YES	YES	YES	YES	YES	YES	1.48244	5.36623	0.0137315	0	7.55	158.175	NO	mucin-associated surface protein (MASP) putative	tcacgcggcaaccaccgcagcagcagccgcacacgcaacaacacgaagcaaaagaggggaggtggtgtgggagaccgcggtgctgccgtcactgtcgccaggtttagtaatgttattcatttgtatatttttgaatgcggccgttttttcaacgtctgcctcttttttggctgctggttgtgcttcatccgtttctttttcttcgtttttgcttcgtacgtgttttacctctttatccttctgctcttctttcgtctttttctctggtgctgtttgcgtttcttcgtttgatttttctgcggtggttttttgttcctcttttgtttctgctttctccgctttttcttccgtcttttgtttttccccttccgctgcatcttctgtggaaattaattccgctggtacattctctcccagtttcacggttggtggctcttgcactgtcttttcacgggtttgtctctttcctccaacatcgtcacgaatcaactcgacacttttgggattctcaacgtcgacggaaacaacaggcggagaggctgcggctcctcctgccaagttgctgccggcaacaacatttacattttcttttgcagtgcctcctgatgccccttttccagtacctgctttctgctttccttgtttttgacttccatcggatgtgccgctgcctgcattaccatctgcttcttcatgggtttcttcaacttcctcgccttcttcctcttcgcttttccccttggcgtcttcatcgtcacttttcacttccattaattctccatttattttctcccccgtcgcaagaggctgtgcgggatttgttgacttatttttctcagttgcattatccattgatcccggcaccgagctcggcgcaggtttcaacggttgttgatccgtcaattgagcgacgctccctgactgtccttccgggagagatcccgggtctttgtaatcaccagaagtgtcatcagcagaagtggcaacaatgacaaactgttgaggtctccaatgaccgcggccatccacaacggcacgcacaccgtccatcccccgacgcacgcattcctcaaaagcgggaccattcacaccgtctcctgtcctcctgccgacctcctccgcgcattccttccgcagctgaacgcgccaccgcgagagaaaatgatcaaccgcacttacatcggcaccgccagtatcatcggccgcaattccagacaaaccgcaccacagcacgcagagggcacacaccagcagcacacggccagccatcatcatcgccat	MAMMMAGRVLLVCALCVLWCGLSGIAADDTGGADVSAVDHFLSRWRVQLRKECAEEVGRRTGDGVNGPAFEECVRRGMDGVRAVVDGRGHWRPQQFVIVATSADDTSGDYKDPGSLPEGQSGSVAQLTDQQPLKPAPSSVPGSMDNATEKNKSTNPAQPLATGEKINGELMEVKSDDEDAKGKSEEEEGEEVEETHEEADGNAGSGTSDGSQKQGKQKAGTGKGASGGTAKENVNVVAGSNLAGGAAASPPVVSVDVENPKSVELIRDDVGGKRQTREKTVQEPPTVKLGENVPAELISTEDAAEGEKQKTEEKAEKAETKEEQKTTAEKSNEETQTAPEKKTKEEQKDKEVKHVRSKNEEKETDEAQPAAKKEADVEKTAAFKNIQMNNITKPGDSDGSTAVSHTTSPLLLRVVACAAAAAVVAA
TcSx10.chr29.116960_308705	YES	YES	YES	YES	YES	YES	NO	YES	NO	1.47345	3.89194	0.00530364	NA	NA	NA	NO	rev7 putative	atggagcttatccgtaaacgacgctcgactgtggtgcgacgaattaccgacatctccgctttaggccagttatatgaggaaagcgaacgaggtcgctcgagagatgtgggcgccgtcaacgtgggagcagagaatgtccctagcggggcaattgacaaccttttgccgcacgcacgaacggccgatgaacgaggagagctgtgcggcctttttgatggcaatcgatgtggcgccatcgacccgactgcagtacgccaggatgctgcggtcaatgttggaaatggaacgaaccccgctggacatgatgattctggggttacaaaaaattgcggcgcgatcggagacgaagcaagcgcgccccgtgacagaggaagagatgaatcaagtaatctgcagccggaccgattggaaggaacgtgttgtcttacgactcgcgtggataacggcgagtcgttggtccgagattgcggccttgacagccaaaaatttcacgctgaagccggacggaaccttaatttggactggtccgtggcgccgaagacggcgagggcggatccccaccgcgccttgcggttcgtgaggatacgagggcaggatgcgttcgacactagaaagttatgcaggacacttaaaggaaacgaaaagcgcacgaatattactaatgccaaagtcgaacgagctctggctccttgggatgccacggcgcattccataaaacagggcgcgttgagacacgctgctcaaatcgtggagacgcacaatttgaatccacacgtgatctcgcagttggcgaagcacgtcgacctgttcgaccttccccagaatactgttcgatatttggggaggtacaccacaatgctgacccaggtgtcgtcgctggtcgcattgatgtga	MELIRKRRSTVVRRITDISALGQLYEESERGRSRDVGAVNVGAENVPSGAIDNLLPHARTADERGELCGLFDGNRCGAIDPTAVRQDAAVNVGNGTNPAGHDDSGVTKNCGAIGDEASAPRDRGRDESSNLQPDRLEGTCCLTTRVDNGESLVRDCGLDSQKFHAEAGRNLNLDWSVAPKTARADPHRALRFVRIRGQDAFDTRKLCRTLKGNEKRTNITNAKVERALAPWDATAHSIKQGALRHAAQIVETHNLNPHVISQLAKHVDLFDLPQNTVRYLGRYTTMLTQVSSLVALM
TcSx10.chr29.120280_1472290	YES	YES	YES	YES	YES	YES	NO	NO	NO	1.14369	4.59677	0.020608	NA	NA	NA	NO	putative target of rapamycin (TOR) kinase 1	tcaacaagcgtccctccagcacaggttgtccgtgatgcgctcccgctgcgccgcaacatccgccacctccccccagtcgaacagctccgcgtcctccacgtccctcacaatcgccggcatgccccggccacacaacacacacagcgccacaatgtcgtgccgcccctcctccacaatcatgagcgcaacgcccaacgcgtactggcgcacgtgctccat	MEHVRQYALGVALMIVEEGRHDIVALCVLCGRGMPAIVRDVEDAELFDWGEVADVAAQRERITDNLCWRDAC
TcSx10.chr29.120430_1515583	YES	YES	YES	YES	YES	YES	NO	YES	NO	1.70836	6.6665	0.0329631	NA	NA	NA	NO	trans-sialidase putative	tcacagagccgcaaacccccacagtcccaacaacagaagaagcagcgatggcagcagtccgctctcacgcatggtgccggcatcactgttattcccctgcgacacatttccgaggttgctgtggagtgccgttgcattttcgtccctgacatgtggctgtacctcttccttctgtccatccgttccctctcttttctccatcgttggctcgccatcagcagtagaaccgccatccacggtttgagctccatcggaagattttcctgacgccgcctgctttacggagtcctttccggctgatggagtgctgacagcggacacagctgatgtggatgcatcgccactgtccgcaccactgctccccatcgactgctcccgttccgtctgctgtgtttcggcgggtgtggacgaagttccggctatctgagcagttgcggccaccgaagggaagggagatacaactgaagtagaagaaactggcaaaggcgacgacggctcctttaccaaaggtgaaatgggggctttattcgggttgagggcgccaatctcttcggaagtcaacgggcggttgtacagcaggacgttcgacaccgtcacagacacgccttctttggttcctgcgctgtcttcatcccctccaatgtagaagtgagagattcctttgggatccgtagtttccaatttacattgcgcatccccacccacacgctgaccatcgacgtacgtagagccctggttgccgttccgtagcaaaactaccacgtgttctgatgtctttgtctcccaatcgctactgtacttcttgttctctccgccaccgcacagtaatatccccttcttttctttgtcgttgtacgacagtcccaggagtacagtattctcgccatcgccattcagcttcgcacccatcaaagaaatgggggtaacttcctccggcaccttgtcgatggacaccgtcgccacaagagtgaagttgtagttcgcaaagtggtacagctgattatccccctgcttgccaacaggccactccgcccacgcaccacgtcccgtgaacctcacgccattatccgtgctggtcacttctcctttctttactgtggcgttcaccccgaggtactcgtccttccatgtggtaccagagaagttgccggacaaaaagccaaccaacccatccgtgatcttatcagtagtgcaggcagtgccagttggggcatcgttcttagcattctcagaaggacacagcttggagacacgttcgtccacctccttccaggtcgttagtacatccttcactcgcttcagctgctcagtcagacgctcaaagaccataccgggtgatggtttgtcttcatcgcccttcttcttctcgtacagtgcaatcaactcctctttatttccttgatctccattttcagcacttttgtacagcagggagctggcggcagcgtcctcagcttccctagataccggcccaatatcaacaatgtgcgtattgtccgtcagccaaagatggagtacgccctttgaattgtctttctcctttgaatacaccggcagagtaacgagcatcacatttctcttaccatctccgtcgccaatattcgctgtgctgaacccgctcctaacgcccttcacatttccctttttgttgttgccccacacgcgcgagagtgtcccgagtgcctccgtccacgactcccccttgtcaccggactcgtacaccctgcggcggccgtcatcacacgcagtcatcatcatgagtttatcgtccttccactccacgacggagggatcactgcagccatcggcaggcacctccttcgacagcgcccacttcttagtgtccgaggagtacaagatcagcgaaacggcctttccatccttctcgttgccatcatcctggttcgtcttcttcgtggcttccactggaaacaaaagcgtaccgtcgttcatcttaacacccgatccaccgccgccaataagctgtgacaaagattcgtgtttctcgcctagagtgcacggtacaccgtcagtatcgttccaatttatttttttgttgtcgccttcaccaccggcctcacccttcaccagcaatattcccgatttgatcttctcagtcccagccctacaggtagcagcgtcatggctgtgttttccaacaaccatgtaaatattatctccattcacaattgttgttggtcggctcacatctactctcttcttctttgggtcttcagaaccaccttcctccagaacttgtggtttctccttggcatccttcagcacttcctccggtttgttatcctttttcatcgagagtagttgggatgaaatgccagtaaagccgctgcttccaccattcgtgcactgcgcctcggcaacggcaaacacatcactcccaactttcaaaaggccgggaacacccaacgagtccacagttacatcaccatcactcttgatgcccttccatttataatttggagcagatgacggctcctcattagcttgtaaagccccaccactgccgcagcacatcatcacgacaaataggagcagcaccgcggaagtaaacacacgccgggacat	MSRRVFTSAVLLLFVVMMCCGSGGALQANEEPSSAPNYKWKGIKSDGDVTVDSLGVPGLLKVGSDVFAVAEAQCTNGGSSGFTGISSQLLSMKKDNKPEEVLKDAKEKPQVLEEGGSEDPKKKRVDVSRPTTIVNGDNIYMVVGKHSHDAATCRAGTEKIKSGILLVKGEAGGEGDNKKINWNDTDGVPCTLGEKHESLSQLIGGGGSGVKMNDGTLLFPVEATKKTNQDDGNEKDGKAVSLILYSSDTKKWALSKEVPADGCSDPSVVEWKDDKLMMMTACDDGRRRVYESGDKGESWTEALGTLSRVWGNNKKGNVKGVRSGFSTANIGDGDGKRNVMLVTLPVYSKEKDNSKGVLHLWLTDNTHIVDIGPVSREAEDAAASSLLYKSAENGDQGNKEELIALYEKKKGDEDKPSPGMVFERLTEQLKRVKDVLTTWKEVDERVSKLCPSENAKNDAPTGTACTTDKITDGLVGFLSGNFSGTTWKDEYLGVNATVKKGEVTSTDNGVRFTGRGAWAEWPVGKQGDNQLYHFANYNFTLVATVSIDKVPEEVTPISLMGAKLNGDGENTVLLGLSYNDKEKKGILLCGGGENKKYSSDWETKTSEHVVVLLRNGNQGSTYVDGQRVGGDAQCKLETTDPKGISHFYIGGDEDSAGTKEGVSVTVSNVLLYNRPLTSEEIGALNPNKAPISPLVKEPSSPLPVSSTSVVSPFPSVAATAQIAGTSSTPAETQQTEREQSMGSSGADSGDASTSAVSAVSTPSAGKDSVKQAASGKSSDGAQTVDGGSTADGEPTMEKREGTDGQKEEVQPHVRDENATALHSNLGNVSQGNNSDAGTMRESGLLPSLLLLLLGLWGFAAL
TcSx10.chr29.120820_1633803	YES	NO	YES	YES	YES	YES	YES	YES	NO	1.01446	4.42188	0.0457986	NA	NA	NA	NO	mucin TcMUCII putative	atgatgatgacgtgccgtctgctgtgcgccctgttggtgctcgccctgtgctgctgcccgtccgtgttcgcgacagaagctaaggatgcgcttaaagatgaaagagatatatctgaagagggttccgatccaatgaagcctacgccagagatacaagctcaggaaatggaattgcctggtagttcttctccttctccagagacgaaaaagaagaacaaagggacggagtcggtagaaaatacggctcttcttacgtcacagacaacgggtacaatgcaagagacggcagaaccacaaagtaatctcaataagacaaaggaagaagatgatggaaaatccactgaggaacggacagaaaatactaatgccgataaggcaaatgaacaaaatgagaaaccaaatgcaatgaatgagacgacgaccacgaccacaacacaggcaccaagtactacgactacagaggcgccaagtacgtcgaccacccgcacaccgtcacgtcttcgtgaaatcgacggcagcctcagcagctctgcgtgggtgtgtgccccgctgctgcttgccgcatccgcgctggcgtacaccgctctgggctaa	MMMTCRLLCALLVLALCCCPSVFATEAKDALKDERDISEEGSDPMKPTPEIQAQEMELPGSSSPSPETKKKNKGTESVENTALLTSQTTGTMQETAEPQSNLNKTKEEDDGKSTEERTENTNADKANEQNEKPNAMNETTTTTTTQAPSTTTTEAPSTSTTRTPSRLREIDGSLSSSAWVCAPLLLAASALAYTALG
TcSx10.chr29.121810_1989453	YES	YES	YES	YES	YES	YES	NO	NO	NO	1.13294	4.15396	0.0209923	NA	NA	NA	NO	hypothetical protein	atgaccattatactttcagtggctttggtgtgcgcatgcatggcaggaatggtgagctgtgtgctgtgtgccatgtggccaatgcggtgcacacatgtagcaaccgtgctgccagctgtgcaacggaaagggggaggggccaccgttgccttcacgatgaatgtgacgacgcataaatacgccggcccttatgaattgcggtggcatcaatttcccccgatggaaccatccatccgcctgcacggagcagcgatgctgaccggacagggatctgtcagttgccgccaccccgtgaagggagggatgacacaaaatctggtgggacaactgcgccgcaagtgaatgctgagccgtcacgtcaacacgatgattggcgaaagtctgcggcggctgacgcacccaacaccgtcgatccgagtccctcatccaacacggcgaccaacacgtccgagacgaggcctgagtttgctgccaatccgatcgaaatgatggtcccgaatgcatccaagaagaggccttcgtttgccaacggtccgagaatagtagtggcgctgaatgcatccgggatcatgtctgtcaattatggcggcagggaacacgttgctgcggataacacggacgaggtgagtgagcccgacgccactggacacaaatctctcgttttagaaaatggcgttgcgggcagtggatttgttgctgagggtgatgcgggcggattgactcaacgcaatgcctctggacacgataaccccaattacggtaattcaccgcgcagtattccggtaacggtgtga	MTIILSVALVCACMAGMLPPPREGRDDTKSGGTTAPQVNAEPSRQHDDWRKSAAADAPNTVDPSPSSNTATNTSETRPEFAANPIEMMVPNASKKRPSFANGPRIVVALNASGIMSVNYGGREHVAADNTDEVSEPDATGHKSLVLENGVAGSGFVAEGDAGGLTQRNASGHDNPNYGNSPRSIPVTV
TcSx10.chr29.121830_1994060	YES	YES	YES	YES	YES	YES	YES	NO	NO	1.33069	3.13952	0.0379461	NA	NA	NA	NO	hypothetical protein	atggctctctgggtgcactgcgccgtgctgctcattcccgctgataacgtggccccaggggctggggagatgtgggtgaagaaaatggagatggtagggcggtgcgacgccgtcattgcggacctgtgtctgttttgcttggatgggccggaatgcgggacggcgtttgaagtgggccacgctgccgccctgggaaagacggagccgacatttactttcgattggcgttccatgagggagaagtacggcggcgcgtgtgacgcgtctgtgatgggtgtggaggactttggcctttcattcagtccgatgccccgcggcggtgcggaggcgctcgactccttcgacgctgcccttcaccactttctgaggcacagctcggaatggcgaggatgcgactgtgggggatgtgtgcgaagttag	MALWVHCAVLLIPADNVAPGAGEMWVKKMEMVGRCDAVIADLCLFCLDGPECGTAFEVGHAAALGKTEPTFTFDWRSMREKYGGACDASVMGVEDFGLSFSPMPRGGAEALDSFDAALHHFLRHSSEWRGCDCGGCVRS
TcSx10.chr29.122180_2096418	YES	YES	YES	YES	YES	YES	NO	YES	NO	1.34625	3.88738	0.00951601	NA	NA	NA	NO	retrotransposon hot spot (RHS) protein putative	ttattctgttacacttgggaggcgttccaatgtccgttcctcgaggcaagcagatatcggtgcattgaaaaggatcacaccgcctgcgtatatttcccgaacaaccttcacaggcttgtgggacggatcctcagaataccatggcgactcacctccccgtgaaaagtgctctttcacagttccctcgttgatcgactgcaatgcaaacctcaccgctccacagcgttccctaaacgcctcctcatcaaagacgtgacgtggaatcggtcccaaaagatacatgtgtttcttgacctctttccagcattccgcttgtttctctttagtgtcatcacgcgttatccaggcgcacatcgccttcaaatccacctcgtcggggcaactcacgatgattcgcgcggcctgtagttgcttcgcccattcatcatagttggttacctttgggaatggcaccgcaatcatgccccatccagagataggcgcaaaatgtctcggtggcggcgttccctcctttgctacatcgtagataatatacacattcctcccatgccccctcaaacttcccaactccgagatgcacat	MCISELGSLRGHGRNVYIIYDVAKEGTPPPRHFAPISGWGMIAVPFPKVTNYDEWAKQLQAARIIVSCPDEVDLKAMCAWITRDDTKEKQAECWKEVKKHMYLLGPIPRHVFDEEAFRERCGAVRFALQSINEGTVKEHFSRGGESPWYSEDPSHKPVKVVREIYAGGVILFNAPISACLEERTLERLPSVTE
TcSx10.chr30.124350_62238	YES	YES	YES	YES	YES	YES	NO	NO	NO	1.21462	4.73371	0.015211	NA	NA	NA	NO	hypothetical protein	atgaactcactgggcgatcgatttcggtgtgttgttgcccttctcagcggcgatgcgggcaatgacgacaacaccgcggcgtaccacgttgccatcgtcatgccggcgatgggtgccgcggcgcttgaagaggaagttacggcaagcaccgttgcctttggagcggcgaacaaaatgaaaattgtcgattggggaagcgacacggcggcacttctcgcggcggcgcacgggccggcgctggcacatgtctcgctgttgcgcgctgacgccgttgcgtttgccgacgcacggcagcaactgttggcgcatcacgaccccacgcttctcctgctggagctcgcctgcgagaaggcgacgccgtttgccgcggaatacacggcgggggacgagtggagttggatccggcccccgtcgagttattttgccgaactcacagaaagtgagcgagacgcggctgtttgcattccggcggtgatgcgctgctcgtgccctctcgtccgtgcgacagcgtcgttgttgtcaccgtcgttgtggatgagcagtgccgtcacgctgaatgggatgctgcgcgaggtaggctacaaggtcggttgcctgtcgaaatacggatcgtga	MNSLGDRFRCVVALLSGDAGNDDNTAAYHVAIVMPAMGAAALEEEVTASTVAFGAANKMKIVDWGSDTAALLAAAHGPALAHVSLLRADAVAFADARQQLLAHHDPTLLLLELACEKATPFAAEYTAGDEWSWIRPPSSYFAELTESERDAAVCIPAVMRCSCPLVRATASLLSPSLWMSSAVTLNGMLREVGYKVGCLSKYGS
TcSx10.chr30.124790_200447	YES	YES	YES	YES	YES	YES	YES	YES	NO	1.18866	5.46345	0.0456383	NA	NA	NA	NO	reverse transcriptase endonuclease	atgggggtggaggaggtcccatttgtgatcctcctaccgcatcacaacggcacggcggaatacggactggtgggcctagtggccaccaacgccccaaaccacgtcgtcgcctacataccaagcactctccataaggacacggagtgggtcatgatcgatgggatggtccaaaaggtgcagcggaagcccattaacacccacaaggtaatcctttgcctctaccggcgccttatgccggagacgggaccggaggaagatgaggaggacgatgagcaagaaccgcacacgcgcaaaagggagcatgacggccccactctagcttctgcgcccaagggctcacgccgccccaaatcacaaaaatgggaagaggccccagacgactccagtatggtggacgggtttggtaagaatggatatgggcaaccgccgggcagtgcaactcattccagtccgccggcctcgtcgtcaccttccacccagacgatcacacaggatcccttcctaccgcctagcgccccacgaaagcgaggcaggcggggggaggaccaggaggaggaatccgagggagaaggcaacaaaggcggggggatggtctgcgaggaggacgaggagggactcttacaaccgtcagttcccccaatatcgtcccacccacaccagcaggcaccacaagttcacttcctagatgaggaggaagaagaaataacactgaggcggacacaacctcaagagacaccccacactaataaggatgagacgccaccacaccaacaatcatctctgccccaggaagaagtggagatggaggaggaaggtgtgggaggcgaagagggggaatcagaaacaccgagacacactacgggccaggaagacggtggacacccattctcacacgacaagacacccgcgttgctggatcccgtgtggtgcctggcaggtgggtgccaccacaagttctcgggaccgcgtcgtggggaacacctacgatcgcatattcatgcagtccaccataagcaggaacggatggacatcaccaatgaagcgctcatctcacaaggactggttcggtgcgacgcatgcggggaagtttgctcggccagcctgcgagcacgggcggcacatcgcccacgctgtggccagtacacatgtcgtaaggaaaacatggcgacacagcgggaggagtaccgtgcgtcggttaccggaccacactataccaagacggcggcgtttcaggaacggaaacctgccgtggaatggccgacgacaccggccacagacccgcggcaggacccgtggctgcaggaacgagtgccgaagagactttacctccacaagcgcgagtggcccaactggctggatgtatgccgcacagtcatgttgggatacaacgcctcggcgccggaggaacgcagccgcaaacaattggccatcatggacctggtgcgacaacacctacgactgccggagaacccgcgtagtcgccaagctacccgcaccaaccatgacaagcagcatacaaccgatcctccacccgcccacggcaacaccacgacagtggtgcggggtgctatggagaccacgaaagacggggaagagtcggtcagcgatgattatgagcaacaggacccaacagcacaccagccagagcgcatactcaccgcgtccgacatatacaagacgcgacgcgtagagacattatgcacactgcaggcaacgggacgcgccgcagcgctcctcacggcggcggaggcggagccggtggtcttctcccccgagctggtacaaagcctggacgacctctacccacaggaggacacaagcctgtaccccgagcctgccgttagtgcacccctggtcacgttcgacagcaaggacgtggccaagataattgggagtcgccttacgcgaggcgcagcaccgggtcttgacggctggacacgggagctactgtaccccctcacgaaggacaaggcgctcctcatggagatcaccgccattttgacggacatggccaacggaaacgtggccccggaagtggcgcaccgcctcagggcaaccaatctcacggtgctccggaagccaaacaagaagttccgcccgattggcgccgagtgcgtatggcaaggccgtatcactcatggcggtggacgcggtcatgccagccctcaaaacctgctttacaaacctgcagtatggggtcggcaacaacatagaattggcgactga	MGVEEVPFVILLPHHNGTAEYGLVGLVATNAPNHVVAYIPSTLHKDTEWVMIDGMVQKVQRKPINTHKVILCLYRRLMPETGPEEDEEDDEQEPHTRKREHDGPTLASAPKGSRRPKSQKWEEAPDDSSMVDGFGKNGYGQPPGSATHSSPPASSSPSTQTITQDPFLPPSAPRKRGRRGEDQEEESEGEGNKGGGMVCEEDEEGLLQPSVPPISSHPHQQAPQVHFLDEEEEEITLRRTQPQETPHTNKDETPPHQQSSLPQEEVEMEEEGVGGEEGESETPRHTTGQEDGGHPFSHDKTPALLDPVWCLAGGCHHKFSGPRRGEHLRSHIHAVHHKQERMDITNEALISQGLVRCDACGEVCSASLRARAAHRPRCGQYTCRKENMATQREEYRASVTGPHYTKTAAFQERKPAVEWPTTPATDPRQDPWLQERVPKRLYLHKREWPNWLDVCRTVMLGYNASAPEERSRKQLAIMDLVRQHLRLPENPRSRQATRTNHDKQHTTDPPPAHGNTTTVVRGAMETTKDGEESVSDDYEQQDPTAHQPERILTASDIYKTRRVETLCTLQATGRAAALLTAAEAEPVVFSPELVQSLDDLYPQEDTSLYPEPAVSAPLVTFDSKDVAKIIGSRLTRGAAPGLDGWTRELLYPLTKDKALLMEITAILTDMANGNVAPEVAHRLRATNLTVLRKPNKKFRPIGAECVWQGRITHGGGRGHASPQNLLYKPAVWGRQQHRIGD
TcSx10.chr30.125370_355012	YES	YES	NO	YES	YES	YES	NO	NO	NO	1.21617	4.44761	0.0104226	NA	NA	NA	NO	hypothetical protein	atgcagcaaaagtcggatggtaagaagactgcgagaggctctgaggagctgctcttaccgcgtggcaatttcatgggcgcggggagcagtgccaatcgtattggattggagagggaggaggcgggtgtagtcgcggcctccagaggacgcgggtccgccagactcatcctgcccccatccgccacacgtccgcgcagctctcaagcctccgggaatatgttggcggacgtccacccgttgtgtgcaccacggccaatagaagaggaagaggagctggacaaagacgacagggagcggaactcccgggtgaatccgttgggcgcctcctctgatgcgccaaccgaaatggcaggtccctcagtagccgttccacttcaaaagcaaaagggcgtggccgataagggacgagctgctggggaagtcaggccaaggcgcgggacgacgcacagcgacagtgtcagtagcagttttgtgaaaaagctcgggaaaaagcccttgcggggcggtttcttttcccggatctgctgcgcttcataa	MQQKSDGKKTARGSEELLLPRGNFMGAGSSANRIGLEREEAGVVAASRGRGSARLILPPSATRPRSSQASGNMLADVHPLCAPRPIEEEEELDKDDRERNSRVNPLGASSDAPTEMAGPSVAVPLQKQKGVADKGRAAGEVRPRRGTTHSDSVSSSFVKKLGKKPLRGGFFSRICCAS
TcSx10.chr30.126070_511363	YES	YES	YES	YES	YES	YES	NO	NO	NO	1.08287	5.02364	0.0392664	NA	NA	NA	NO	glutamamyl carboxypeptidase putative	atggcggctcggtccatggaccacacacagtggctggcgaagcttgtggcctttgacacgacgagccgcaactcgaaccttgagctcatccactactgcaaggactacctggaggggcttggtgtcaagtgcaccctgttacacaacgccgagaggaacaaggcaaacctgtgggcgacactgccgggcgacggcggcgtgacgaagggcggcatcattctctccggccacacggacgtggtcccggtggacgggcagaagtgggacagcgatccgtttacgctgacggagcgggatgggaaactgtacggtcgcggcacgtccgacatgaagggctttgttgccgtgtgcatgtctctggcccccgagctcctcaagatgaggcgcgcgaagccgatccactttgcgtggtcgtacgacgaggaggtgagctgtctcggcggcatggagctggcggagtatgcgcgggaccacgacgtcagggcggaaggctgcatcattggggagccgaccggcatgactgttgtgattgctcacaagggcacctcccacttttgggtgcgtgtgcggggcaaggcggcgcattcgtcgtttgcgctgacgggtgaaagctgcaacgccatcgactacgccacaaagctcattacgaagctgcgcgagattgcggaggagtaccgccggaacggcacccggcatgacttccaggtgccgttctcaacgctgtcgacgaacctcatcagtggcggcaacgcctcgaacaccgtgcccgcggagtgcgagttcctcttcgagtttcgagcgcttcccaacgagactgtctccaagatgatgcagcaggtgcggtcgtacgtggagacgcagcttctcccggccatgaaggcggagtttgaggatgctgaaattgtcatcacgccgcgggatgaaacaccgtcgtttgagggcagtgaggaggcgcccatcaccaagctggcatgtgccattaacaatgattacaaggtttggaaattggctggctgcacggaggcgggtcactacagtgggattgccggcgcaccaaccgtgatatgcggaccccatggcggggccatacactgtgcgaatgagtatgttacccccgagcagctcgacaagtgccgtgagtttgttctgaaggtggcggagagcctcaaggcgtcccctgcccgcctgtga	MAARSMDHTQWLAKLVAFDTTSRNSNLELIHYCKDYLEGLGVKCTLLHNAERNKANLWATLPGDGGVTKGGIILSGHTDVVPVDGQKWDSDPFTLTERDGKLYGRGTSDMKGFVAVCMSLAPELLKMRRAKPIHFAWSYDEEVSCLGGMELAEYARDHDVRAEGCIIGEPTGMTVVIAHKGTSHFWVRVRGKAAHSSFALTGESCNAIDYATKLITKLREIAEEYRRNGTRHDFQVPFSTLSTNLISGGNASNTVPAECEFLFEFRALPNETVSKMMQQVRSYVETQLLPAMKAEFEDAEIVITPRDETPSFEGSEEAPITKLACAINNDYKVWKLAGCTEAGHYSGIAGAPTVICGPHGGAIHCANEYVTPEQLDKCREFVLKVAESLKASPARL
TcSx10.chr30.126670_738926	YES	YES	YES	YES	YES	YES	NO	YES	NO	1.08878	4.5796	0.0264255	NA	NA	NA	NO	rev7 putative	tcaaacagtattctggggaaggtcaaacggattgacgtgcttcgccaactgcgagatcacgtgtggattcaaattgtatgtctccacgatttgagcagcgtgcctcaacgcaccgcgttctatggaatgcgccgtggcattccaagaagccaaagctcgttcgacttgggcagtcgtcagattcgtgagcttttcgttttcttgaagtgtcacacagagctttatagtgtcgaaggcgtcctgccctcgtatcctcacaaaccgcaaggcgcggtggggatccgtcctcgccgtcttcggcgccacggaccagtccaaaattaaggtcccgtccgcctccagtgtggaattgttgggagtgaaggccacaatctcaaacaaacgactcgccgttatccacgcgggtcgaaaaacaacacgttccttccaatcggtccggctgcggataaattgatccatcccttcctttgtcgagggacgcgtctgtttcgtctgtttcgtctccgatcgcaccgcaattttttgcaaccccagaatcatcatgtccagcggggttcgatccatttccaacat	MLEMDRTPLDMMILGLQKIAVRSETKQTKQTRPSTKEGMDQFIRSRTDWKERVVFRPAWITASRLFEIVAFTPNNSTLEADGTLILDWSVAPKTARTDPHRALRFVRIRGQDAFDTIKLCVTLQENEKLTNLTTAQVERALASWNATAHSIERGALRHAAQIVETYNLNPHVISQLAKHVNPFDLPQNTV
TcSx10.chr30.126970_836271	YES	YES	YES	YES	YES	YES	YES	NO	NO	1.99285	6.69408	0.0145018	NA	NA	NA	NO	kinesin-like protein putative	atgcttcctgggcgacagggcggtggacgctccaactttttagttgccgtccgctgtcgacacctcgatgcccgagaggaagccgctgcgtcgctgcgatttgcccgacgagggggcacacgtcttcattgcgtctttttgaaccgccccggtctgtcgtcactgacccctgaggcagcagcagcagcttatttcccaagaggaggggagtcgcgggcgagcgttgtacttgttgacccggattcctgcaccgactttaccgcgaaggggaggagctctgctgtcttggcggagggaccatcgcagctcatgcagttgggcgcggaagaactgcagcgggtgctgaccggacacgatggagttcgttgctttaactttgacgatgtgtttccacccgcagtgactaatgaggagatttacgctagacttgtgcaggaattggtgattgctgcagagaatggctacaacgggacagtctttgcgtacggtcagacagggacggggaagagctacactgtatttggtgagagggacaatggggtgcctgggttatgcaccctcgtagcggccgatctgtttggccagcgtagccggcccgcgtggcttcgcgacacatgtgtccctgtaagtggtgtgggtggtccttcacagcaagtgagggaatcaaaaaggatggtatttgtgtcgttcattgaattgtacaatgagcgattgcgtgacctactcgttgatccggctacggccacacaggcagcgagtgcgccgagccaggaggagggaagtcggggcagacgtcttcttttctctcggtatgatgacttagacattgtggagcatcctgtgcatggagtacaggtgccgcatgcgaaaagtatccgtgtacgttgtgtggaggagctggaacggcttttagaagagggcgaccgccgccgcactaaggcctccacggctagtaacaaattgagctcacgaagccacgccattctgcagtttactgtgagactttgcatgggtgcggctgtggatcagggggatgcgttttgtacccgacacattgtggcggaccgaaacgagacgcaggcgttgtgttcatttcttacggctaagctgttgatggtggacttggccgggagcgagcgagtatcgggatttgagagccttacaactgccgtcgctacggctggaagtgtcgctcacggcatctgcggcgtgccccaccagcgggacagtcgtcgtagggaggggtcaaacattaaccgaagtcttctcgcgctgggcaactgcatcaaagcattgggaagggcctgccgccagcagcagcaaatgtgcacagcgtctggtgactcttcttcgtgcacttttcatttgttgaggcatcagaagcagcacaccatttacactagatacaaaacggccgcatttgaggttcatgttccgttccgtgacagcaagctgacgcgtttgcttaaggactctcttggcggcaacacacggactgttatgctagccaccatctccccaagctgcacctcctttgaggagacgctctcaacgctgaagtatgcctctcgggcgcgaagaattacgcgtcaagtacgacaaaacattcttgtggaggcagcggacggagacggagaagaggatggaaatgatgagggggaaaaagaagaggaactgccagagacggtccatggcggtagtcgtggtgcatcgtctggcgggaacggcaaatgggcgtcagagcgcgagtcaaatcatcggctgcggctgctggagcttgaggcagaggtgcgctgtttgcagacgcagttgcatgtagcgcaggctgcggcaaggaagatgggactgccgcgatccattgaggacgacgtgaaggaagtcgcgcctgttgtttccacaacaaccgcatcgtcggttttacctgacggtgaaagcggcaaacgtatggaattggatcgctgtttggaaatttacgaacagacacgatgtgaactgcaggctcttgttcgtgagagggcgacggcctctgcaaggcgggaaaatggcttaggaataccccgggacctgggaaacaaaggacccatccgtgagctgctgcggcaggaacggaagaatgctctgctgtgggagcggcaacgacgcatagatgcatttttattgtag	MLPGRQGGGRSNFLVAVRCRHLDAREEAAASLRFARRGGTRLHCVFLNRPGLSSLTPEAAAAAYFPRGGESRASVVLVDPDSCTDFTAKGRSSAVLAEGPSQLMQLGAEELQRVLTGHDGVRCFNFDDVFPPAVTNEEIYARLVQELVIAAENGYNGTVFAYGQTGTGKSYTVFGERDNGVPGLCTLVAADLFGQRSRPAWLRDTCVPVSGVGGPSQQVRESKRMVFVSFIELYNERLRDLLVDPATATQAASAPSQEEGSRGRRLLFSRYDDLDIVEHPVHGVQVPHAKSIRVRCVEELERLLEEGDRRRTKASTASNKLSSRSHAILQFTVRLCMGAAVDQGDAFCTRHIVADRNETQALCSFLTAKLLMVDLAGSERVSGFESLTTAVATAGSVAHGICGVPHQRDSRRREGSNINRSLLALGNCIKALGRACRQQQQMCTASGDSSSCTFHLLRHQKQHTIYTRYKTAAFEVHVPFRDSKLTRLLKDSLGGNTRTVMLATISPSCTSFEETLSTLKYASRARRITRQVRQNILVEAADGDGEEDGNDEGEKEEELPETVHGGSRGASSGGNGKWASERESNHRLRLLELEAEVRCLQTQLHVAQAAARKMGLPRSIEDDVKEVAPVVSTTTASSVLPDGESGKRMELDRCLEIYEQTRCELQALVRERATASARRENGLGIPRDLGNKGPIRELLRQERKNALLWERQRRIDAFLL
TcSx10.chr30.127410_979016	YES	YES	YES	YES	YES	YES	NO	NO	NO	1.68511	4.15659	0.000641857	NA	NA	NA	NO	uncharacterized protein	atgatgtctggagggagcgcggttgccagcagcggggagtcgagcgcgttttacttgctgcgttcgccgccaacgccgccgtcaagcatctatggcatggccgcagaagagatctacagcgtcaccaaggagccgcggcggcggctcgacgaccccgtgacccaccgggacatcaaggcgatgctggagaagcagccgtctgtttcgttggctgttgcccgcgtgctgcacgagccggcaccgctgcggcgcacggccgtgaatgtggatggccgggtggaggagcaggtggtgcctcccctggaagctccaccctgctgccgccgtcggggtggcgcagctgtgcatgagagctttccttcaaattattatacacgtggttcttcttttgtcgtgttgttggctcttgtaccactgtgcggcggtgaatacctgtccttttgttttcgcttggtgagcgcagagctggtgcctgtggggcggttggcgccatga	MMSGGSAVASSGESSAFYLLRSPPTPPSSIYGMAAEEIYSVTKEPRRRLDDPVTHRDIKAMLEKQPSVSLAVARVLHEPAPLRRTAVNVDGRVEEQVVPPLEAPPCCRRRGGAAVHESFPSNYYTRGSSFVVLLALVPLCGGEYLSFCFRLVSAELVPVGRLAP
TcSx10.chr30.127710_1049336	YES	YES	YES	YES	YES	YES	NO	NO	NO	1.00216	4.69884	0.042503	NA	NA	NA	NO	amino acid permease putative	atgagcacgaaactcaggacttatacctccgacgatccactgaacgacggtgtggagcttgtcgaggaccttcaggaccaagcagggcttcccacgggtgaccgaatggatgttgccaagatccgcattgagaaactgaaccaggagcgccaggagcgtgttgcccggcggcgagacccacagagctgcctcaagcgggggctgcatcgcatcataccctacggcggcatcatctcctccggatgcaacctcgccagctcatcgctgggcgccggaatacttgcgctgccgtatgccttcaacacgtccgggctggcgatggcgctggtgtaccttgtggtggtgggtctgctgaccatctactccttcacccttctgggcatcgcggggaagcggacggggctgcggaactacgagcaggtcacgagggctcttcttgggaagggtgcggactactttttggccttcaacatgtggcttttcagctttggtggcgaggtctcctacatgatatatatgggagatcttattggcgcctttattgatagttcgcaaagcgccccagattacgtgaaatcctcttctggccgccgattaattacgagcatggtgtggcttgttgccatgctgccgctgtgcctaccgaaggagatcaactccctgcgccacatatccgttttggctcttgcatttgtctttttctttgtgatctgcgtgatcatccattccgttcgcaacactatcacccatggcatgcgtgatgatctggtgtacttccggactggcaacagcgccattcagggcctttctgttttcacatttgcctttatttgtcagctgaatgcgtatgaggtgtacgaggaaatgtacaagccaagcgttgcgcgctttacgaagagtgctgcacttggtgtgtttgcttcattcacaatgttcttttgctcgggattttttggctacctggactttggcccggcattgacaggctccgtcctcaatcggtacaacccgatagaggacaagatgatgggcgttgcttatgcgggtatgatattaaaactgtgcgttggctacgggctgcacatgattccagtgcgtgaggctgtttaccacgtctttagtgttgatgtgaagacgattggatggtggaagaacgcactggtctgtggccttatggcgacgctgtcactcattgctggcctatttatccccagcatcacgattgtgtttggccttgttggtgggttctctggaggcttcattggctttatcttccctgccctgctgtacatgtacagcggcaactggacactgcagtcggttgggtactttcactacatcgggacgcactttctgctgtttgtcggtgtgatcggtgttgtgtttgggaccgcgtttgccgcttacggtgaggcgatgcattga	MSTKLRTYTSDDPLNDGVELVEDLQDQAGLPTGDRMDVAKIRIEKLNQERQERVARRRDPQSCLKRGLHRIIPYGGIISSGCNLASSSLGAGILALPYAFNTSGLAMALVYLVVVGLLTIYSFTLLGIAGKRTGLRNYEQVTRALLGKGADYFLAFNMWLFSFGGEVSYMIYMGDLIGAFIDSSQSAPDYVKSSSGRRLITSMVWLVAMLPLCLPKEINSLRHISVLALAFVFFFVICVIIHSVRNTITHGMRDDLVYFRTGNSAIQGLSVFTFAFICQLNAYEVYEEMYKPSVARFTKSAALGVFASFTMFFCSGFFGYLDFGPALTGSVLNRYNPIEDKMMGVAYAGMILKLCVGYGLHMIPVREAVYHVFSVDVKTIGWWKNALVCGLMATLSLIAGLFIPSITIVFGLVGGFSGGFIGFIFPALLYMYSGNWTLQSVGYFHYIGTHFLLFVGVIGVVFGTAFAAYGEAMH
TcSx10.chr30.127890_1094373	YES	YES	YES	YES	YES	YES	YES	NO	YES	1.75557	6.13832	0.015754	110.9	127.775	151.6	NO	nucleolar protein putative	atgggcgccaagaaaaaagcgacaagccgctcgtccggcaagaagaaggaggcagagaatgatgtgccgagcggaccgatctcgtttggcgagatgtcgccttacgacgaggagaccattgaatttgacgatgtgctgtcggacgaaaattacgaggaggcgcacgacgagacgattaatgacgacgacgactttgaagtgaaggcggagaagtatcgtcggcagatgcttgccctcagtcgcgaagccgcggaggagcgtgacgcggacatgcgaactcgtgccgtgaaggcaactccgttacaggatgctgaggtggcagaggagcagatgcagctgcttggccagcagcacaccacagaggagctgcgcgatcgtattcaggaaacgattcgtgtactgtcgaattttaaggaggagcgagaggaggagcggacacgcggcgaatatgtggatttgctgcgctccgacattatggcactgtacgaatacaatgattttcttacagatgcggttctgctgcttttcccaccagcagaggctgtagagttttttgaggccatggaaaaaccgcgcccgacgaccattcgcgtgaacacgctgaaggccaaacgccgagatttggtgcaggcgttgctgaagcgtggcatgcatgtggagccgctggagaagtggtccaaggtcggtttacaggtatttgaatcaaatgttccaatagctggaacggtcgagtaccttgccgggcagtacatgctgcagtcggcggtgtcgtttttgccggtgatggcgctcgccccgcaggaaaaggagcgtgttcttgacatggccgctgcgcctggcggaaagacaacatatattgctcagctgatgaaaaacacaggtgtattgtttgccaatgatatgagcgagccccgtacgaaggcgttgaatgccaacctgcagcgtcttggggtgacaaatacggtggtgacaaactacgacggcgctggctacaataagattatgaaaaactttgatcgtgttctccttgacgcaccgtgcaccgggagtggtattatctcacgggacaagagcatcaagagcagtaaacactacgaggatgttcagcgagcctcgcagcagcaacgaacgcttcttctttccgccattgatgcggtgaaagttggtggctacgttgtttactccacctgttcgtttcttgtggaggagaacgaggcggttgtggagttcgcggtgcgtcgacgccacgtggaaattgtcgaaatgggacttccgtttggtcgtcccgggcttacgaagtaccgccaccaccgatttcacgaaaagatgcagtgctccagacgcttttttccgcatgtgcataacatggacggattctttgtgtgcaaactgaagaagttgtccgatgactgccgtccggaggctcaggacgttaccgcggtggaggagacgaagaatggcgtctcacgtcgtgcgaagagtggaatgaagggagccgccaagcgtcagcgcgacagcagcgcagacatcgtggcgacggagccaaggagggaaagccgcataagcgttcctccaccgacgcaaagggacggcaggaaaaaacaccgtaaagtttga	MGAKKKATSRSSGKKKEAENDVPSGPISFGEMSPYDEETIEFDDVLSDENYEEAHDETINDDDDFEVKAEKYRRQMLALSREAAEERDADMRTRAVKATPLQDAEVAEEQMQLLGQQHTTEELRDRIQETIRVLSNFKEEREEERTRGEYVDLLRSDIMALYEYNDFLTDAVLLLFPPAEAVEFFEAMEKPRPTTIRVNTLKAKRRDLVQALLKRGMHVEPLEKWSKVGLQVFESNVPIAGTVEYLAGQYMLQSAVSFLPVMALAPQEKERVLDMAAAPGGKTTYIAQLMKNTGVLFANDMSEPRTKALNANLQRLGVTNTVVTNYDGAGYNKIMKNFDRVLLDAPCTGSGIISRDKSIKSSKHYEDVQRASQQQRTLLLSAIDAVKVGGYVVYSTCSFLVEENEAVVEFAVRRRHVEIVEMGLPFGRPGLTKYRHHRFHEKMQCSRRFFPHVHNMDGFFVCKLKKLSDDCRPEAQDVTAVEETKNGVSRRAKSGMKGAAKRQRDSSADIVATEPRRESRISVPPPTQRDGRKKHRKV
TcSx10.chr30.128060_1142705	YES	YES	YES	YES	YES	YES	NO	NO	NO	1.34342	4.87426	0.0124278	NA	NA	NA	NO	hypothetical protein	atgaccaaagagcttgagcggagagatggggccacgttggacgaacttgagagggctctggaggcgaaaaagcgggagagcagtgctctgcaggccggccgcgaaagccgcaattgggagtgcgagcatacggtggagaagatccgaacgaggaaagaggacaaggagagtgcctcggagaggttgcggcaggcgatgcagcagccggagcaagaactcagcctacggcagagcgccattgagacgagggagcagcagctcgagatgtttcaaattgacagggcgagggggcgagaggccatcatgcgggagcggcattccattgaggcggcgcgaaggaccgtccgggaggagcggtgtcgccagcggaggcagtggatccatcagattaaggaaatgaatgcaaaattcccggaacaggtgcgtcccttggccgaggagcggaagaagaagcgtgagcaggcgacagccaaggaggacgccgccgagagggctcttgcttccgacgtcaaaatgatcgaggagtatttgccgaggctcatttcccttggggacattcctgtgaatccggaggagacggaaatcattcgacgccagtttgacgacgtctttgcgcaataa	MTKELERRDGATLDELERALEAKKRESSALQAGRESRNWECEHTVEKIRTRKEDKESASERLRQAMQQPEQELSLRQSAIETREQQLEMFQIDRARGREAIMRERHSIEAARRTVREERCRQRRQWIHQIKEMNAKFPEQVRPLAEERKKKREQATAKEDAAERALASDVKMIEEYLPRLISLGDIPVNPEETEIIRRQFDDVFAQ
TcSx10.chr31.128710_100539	YES	NO	YES	YES	YES	YES	YES	NO	NO	1.22828	3.48409	0.0307499	NA	NA	NA	NO	hypothetical protein	atgggcgtcttggtgggcagaaaggaagtgagggccaaaaaaaaaaaaaaaaaagaaggaacgatggtgttgattggtggattcacggagtgggcgcatctgcggctgcgtgaccatcgtccggggccgatgagttacattccggttcggaatgacgttccggagagatccattctgaagaaataccccgcgcgaccagcggaggcgaccgtaggccctggggaataccaaataccatcaactgttggtgagtgccgctcaaccgtgttcggcccagcgtctggtccagaatcggctgcagatgccaaagcagggagtgaaaagagcagcaaagaaaatctaagaaaaaaaaaaggacgcaagttatccccacttccgaagcagtacagccttgcattgtcacccgatacaccagcgtactccatctacggtaaacttcgagatcggcctttaggtagtggtgtgggccctggcgagtacgccatctcctcttcctttgattcaagcggcaaagggccgcactttggtgagcggacgaagctcttgacgactcgtgatatagttccaggacctggggcatatcagttgcctcgttttggtgatgacacgtcaaaaagaaaggaatacattacttctgtccgaagggttcctgaaagagaaaatgggcctggacccgggaactacgacgatcccaccacaatcgctgcccgcctcgcaccaaaaaaattacgtctatatgaaggtccactttttggtggtcgccattacaagtctaattgctccttgtccactggtcctggaccagccgaatacggtgatgtgagccgaatcatgcgaaaaggtatacgatgtacacctaagtttcatccaccggtacagactgtgccaccccacaagaccgtacgaggtacaatggaattatcacaggctccatatacttattacctgccatcggattttgaccgggactacaacaaaggtgtttcacttggggcgcgtgtattttatcaacccaagactgcggcaagtgatgcggttggccctggattgtatgatctggggaagccaccgatgacatccaatgggtttcgctttgcagcccagccgtacgatgcaatcgctcttgcggaaatggaagagaaggcagcggcggccgcatcgaatgccgcttcggggcctaatatgtattatccgaatttggacgcagtgcggccctcgaggtaccgggctgtggctggttttggccttggcgaacgctttttagttcaaaacgccggtggtccactttgttatgatgtcaagccacccgaagcgactcgtgctaccgtcttttaccgtggcgactacagacgcagtaagaatttgcatggattgggagacggcggtccttcgtatgttgttgagaatgacaccatcgccgataacacacggaagggaaaaggctttacgtttggtattcgataccccgcacgggccacgcatcaggtgtgcaagccatacgatgcaacaacgaacatcaactgtgaatacccagatgagacgacgtggatgacgaagctgaagtaa	MGVLVGRKEVRAKKKKKKEGTMVLIGGFTEWAHLRLRDHRPGPMSYIPVRNDVPERSILKKYPARPAEATVGPGEYQIPSTVGECRSTVFGPASGPESAADAKAGSEKSSKENLRKKKGRKLSPLPKQYSLALSPDTPAYSIYGKLRDRPLGSGVGPGEYAISSSFDSSGKGPHFGERTKLLTTRDIVPGPGAYQLPRFGDDTSKRKEYITSVRRVPERENGPGPGNYDDPTTIAARLAPKKLRLYEGPLFGGRHYKSNCSLSTGPGPAEYGDVSRIMRKGIRCTPKFHPPVQTVPPHKTVRGTMELSQAPYTYYLPSDFDRDYNKGVSLGARVFYQPKTAASDAVGPGLYDLGKPPMTSNGFRFAAQPYDAIALAEMEEKAAAAASNAASGPNMYYPNLDAVRPSRYRAVAGFGLGERFLVQNAGGPLCYDVKPPEATRATVFYRGDYRRSKNLHGLGDGGPSYVVENDTIADNTRKGKGFTFGIRYPARATHQVCKPYDATTNINCEYPDETTWMTKLK
TcSx10.chr31.129190_235940	YES	YES	YES	YES	YES	YES	NO	YES	NO	1.17577	5.12865	0.030903	NA	NA	NA	NO	mucin-associated surface protein (MASP) putative	atgatgatgatgacgatgactggccgtgtgctgctggtgtgtgccctctgcgtgctgtggtgcggtgtctgcggtagtggacgagctgaagcaactctagattctccggataaaacgcccgaaaaggatcctcaaaacgagaaagtgaccacaggtgtcgctgcaggagttgttcaaagcagtgaaaatgcagcgccgcaagcacccgcaccaacggggtcaggtttaccggcaggggtgccgagcccgtcacaggcacaacaacccagaggaggatcatcagtaatgccaagtgcaacgacggacaaccaggatcaaaaagaaggtaaaaatgaggagaaaaagaatgaacaagagaaacaacaagaagaagctaaggatgaagaggaagaggaagaggaagaagaagacggagaggaagacgaagaggatgataagaaagaagagggggatacaaaggaagaagaagctgttaccgacaccacagaggggacatcaataggcactgaagagcagccaagtttatcttctgctgcggagggagcatcgaatataacaaatcccaacagcacaccaacaactggagacgatgctccagcagctgatggtgcagggacggcagagggaaaacaaaatgaaaataaagatgccaatccgaaagaaacaccagtgacggccgcagccatgaaaaatataacggcgacgactggcgacagtgacggcagcaccgcggtctcccacatcacctcccctcttttgtttcttcttgttgttgcgtgtgcggctgctgctgcggtggtggccgcgtga	MMMMTMTGRVLLVCALCVLWCGVCGSGRAEATLDSPDKTPEKDPQNEKVTTGVAAGVVQSSENAAPQAPAPTGSGLPAGVPSPSQAQQPRGGSSVMPSATTDNQDQKEGKNEEKKNEQEKQQEEAKDEEEEEEEEEDGEEDEEDDKKEEGDTKEEEAVTDTTEGTSIGTEEQPSLSSAAEGASNITNPNSTPTTGDDAPAADGAGTAEGKQNENKDANPKETPVTAAAMKNITATTGDSDGSTAVSHITSPLLFLLVVACAAAAAVVAA
TcSx10.chr31.129740_375566	YES	YES	YES	YES	YES	YES	YES	NO	NO	1.61475	4.21793	0.000926994	NA	NA	NA	NO	casein kinase putative	atgagcttagagcttcgagtgggtaaccgcttccgcctcggccagaagattggggcggggtcgttcggcgagatcttccgcggcacaaacatgcagacgggcgagaccgtggccatcaagctggagcaggcgaagacgcgccatccacagctcgcctttgaggcccgattctaccgtattctcaacgcgggcggcggggtcgtgggcatccccaacattcttttttatggcgtggagggcgagttcaacgtgatggtgatggacctgctgggaccctcgctcgaggaccttttcagcttctgtgataggaagctgtcgctgaagacaacgctgatgctggcggagcagatgattgcgcgcatcgagtttgtccacagcaagagcgtcatccaccgcgacatgaagccggacaatttcctgatgggcaccgggaagaaggggcaccacgtctacgtcgttgattttggtctcgccaagaagtaccgcgacccccgcacgcaccagcacatcccgtacaaggagggaaaagcctga	MSLELRVGNRFRLGQKIGAGSFGEIFRGTNMQTGETVAIKLEQAKTRHPQLAFEARFYRILNAGGGVVGIPNILFYGVEGEFNVMVMDLLGPSLEDLFSFCDRKLSLKTTLMLAEQMIARIEFVHSKSVIHRDMKPDNFLMGTGKKGHHVYVVDFGLAKKYRDPRTHQHIPYKEGKA
TcSx10.chr31.129920_401091	YES	NO	YES	YES	YES	YES	YES	YES	NO	1.76083	3.35709	0.00360665	NA	NA	NA	NO	casein kinase putative	atgagcttagagcttcgagtgggtaaccgcttccgcctcggccagaagattggggcggggtcgttcggcgagatcttccgcggcacaaacatgcagacgggcgagaccgtggccatcaagctggagcaggcgaagacgcgccatccacagctcgcctttgaggcccgattctaccgtattctcaacgcgggcggcggggtcgtgggcatccccaacattcttttttatggcgtggagggcgagttcaacgtgatggtgatggacctgctgggaccctcgctcgaggaccttttcagcttctgtgataggaagctgtcgctgaagacaacgctgatgctggcggagcagatgattgcgcgcatcgagtttgtccacagcaagagcgtcatccaccgcgacatgaagccggacaatttccttatgggcaccgggaagaaggggcaccacgtctacgtcgttgattttggtctcgccaagaagtaccgcgacccccgcacgcaccagcacatcccgtacaaggagggaaaaagcctgacgggaacggcacggtactgttcgatcaacacgcaccttggcattgagcagagccgtcgcgacgacctggagggcatcggctacatcctgatgtatttcttgcgtggctcactgccgtggcagggcctgaaagcgcacacgaagcaggaaaagtactctcgcatatccgagcgcaagcagacaacgcccgtggagacgctgtgcaagggctttcccgcggagtttgccgcgtacctcaactacacccgaagcctgcgcttcgaggacaagccggactacagctacctgaaacggctcttccgagagctcttcattggggaggggtaccacgtggactacgtgtttgactggacgctgaagcgcatccacgagaacctgaaggcggaggggtccggccagcaggaacaaaaacagcagcagcagcaacaacgagagcggggggatgtagagcaggcgtaa	MSLELRVGNRFRLGQKIGAGSFGEIFRGTNMQTGETVAIKLEQAKTRHPQLAFEARFYRILNAGGGVVGIPNILFYGVEGEFNVMVMDLLGPSLEDLFSFCDRKLSLKTTLMLAEQMIARIEFVHSKSVIHRDMKPDNFLMGTGKKGHHVYVVDFGLAKKYRDPRTHQHIPYKEGKSLTGTARYCSINTHLGIEQSRRDDLEGIGYILMYFLRGSLPWQGLKAHTKQEKYSRISERKQTTPVETLCKGFPAEFAAYLNYTRSLRFEDKPDYSYLKRLFRELFIGEGYHVDYVFDWTLKRIHENLKAEGSGQQEQKQQQQQQRERGDVEQA
TcSx10.chr31.129940_404530	YES	NO	YES	YES	YES	YES	YES	YES	NO	1.50506	4.14171	0.00137123	NA	NA	NA	NO	casein kinase putative	atgagcttagagcttcgagtgggtaaccgcttccgcctcggccagaagattggggcggggtcgttcggcgagatcttccgcggcacaaacatgcagacgggcgagaccgtggccatcaagctggagcaggcgaagacgcgccatccacagctcgcctttgaggcccgattctaccgtattctcaacgcgggcggcggggtcgtgggcatccccaacattcttttttatggcgtgcagggcgagttcaacgtgatggtgatggacctgctgggaccctcgctcgaggaccttttcagcttctgtgataggaagctgtcgctgaagacaacgctgatgctggcggagcagatgattgcgcgcatcgagtttgtccacagcaagagcgtcatccaccgcgacatgaagccggacaatttcctgatgggcaccgggaagaaggggcaccacgtctacgtcgttgattttggtctcgccaagaagtaccgcgacccccgcacgcaccagcacatcccgtacaaggagggaaaaagcctgacgggaacggcacggtactgttcgatcaacacgcaccttggcattgagcagagccgtcgcgacgacctggagggcatcggctacatcctgatgtatttcttgcgtggctcactgccgtggcagggcctgaaagcgcacacgaagcaggaaaagtactctcgcatatccgagcgcaagcagacaacgcccgtggagacgctgtgcaagggctttcccgcggagtttgccgcgtacctcaactacacccgaagcctgcgcttcgaggacaagccggactacagctacctgaaacggctcttccgagagctcttcattagggaggggtaccacgtggactacgtgtttgactggacgctgaagcgcatccacgagaacctgaaggcggaggggtccggccagcaggaacaaaaacagcagcagcagcaacaacgagagcggggggatgtagagcaggcgtaa	MSLELRVGNRFRLGQKIGAGSFGEIFRGTNMQTGETVAIKLEQAKTRHPQLAFEARFYRILNAGGGVVGIPNILFYGVQGEFNVMVMDLLGPSLEDLFSFCDRKLSLKTTLMLAEQMIARIEFVHSKSVIHRDMKPDNFLMGTGKKGHHVYVVDFGLAKKYRDPRTHQHIPYKEGKSLTGTARYCSINTHLGIEQSRRDDLEGIGYILMYFLRGSLPWQGLKAHTKQEKYSRISERKQTTPVETLCKGFPAEFAAYLNYTRSLRFEDKPDYSYLKRLFRELFIREGYHVDYVFDWTLKRIHENLKAEGSGQQEQKQQQQQQRERGDVEQA
TcSx10.chr31.130880_750280	YES	YES	NO	NO	YES	YES	YES	YES	NO	1.40453	4.25705	0.00320745	NA	NA	NA		mucin-associated surface protein (MASP) putative	tcacgcggccaccaccgcagcagcagcagcacacgcaacaacaacaagaagcaaaagaggggaggtggtgtggaagaccgcggtgctgccgtcactgtcgccaggcgtttgactgccttcggtgttcatcttattcggtgctccttccgggcctgaagttgaatttcttttctcttgaccgccagccggcatcccctctgaggtgttgtcatcatccttttcttccccttctttttcttcattagaaccatcattgccttcgtgttgtcccgaagaatgatctcctgcaggattacgtggttgtattgttgcttcaacatttgtttgttgttctttttcctgcgtcagttgatgtccttctccattttttgtatcctcttcttggactggatttgggttatcttgcagctgtagtccacttccttcattttgtttgtttacttccgcttcaccagcatcaattgtttctttttctgactggtgttttccagcctcgactgggcgttgattttcaggtttcggtccaccttcatttacttttttcagttttccatcagcggcttgtggtactcctcctcctcctggtggtgttggtgacgacggtggaatttcttctgatggagttatttcttcatcctcatcttcttcttccttcaaaagtatttctttatctggtcctcctgttgtgtctttaacctccggtccttctgaaaccgacttttgtaatccttcttgtaaaaggagcgatgattcctgcaatctttcaccaacaccactcgaagaagcatcaggcggagttccacctggcccctcctcagccaaactgccggcaccgcaccacagcacgcagagggcacacaccagcagcacacggccagtcatcatcatcgccaccat	MVAMMMTGRVLLVCALCVLWCGAGSLAEEGPGGTPPDASSSGVGERLQESSLLLQEGLQKSVSEGPEVKDTTGGPDKEILLKEEEDEDEEITPSEEIPPSSPTPPGGGGVPQAADGKLKKVNEGGPKPENQRPVEAGKHQSEKETIDAGEAEVNKQNEGSGLQLQDNPNPVQEEDTKNGEGHQLTQEKEQQTNVEATIQPRNPAGDHSSGQHEGNDGSNEEKEGEEKDDDNTSEGMPAGGQEKRNSTSGPEGAPNKMNTEGSQTPGDSDGSTAVFHTTSPLLLLVVVACAAAAAVVAA
TcSx10.chr31.131360_911488	YES	YES	YES	YES	YES	YES	YES	YES	NO	1.39337	3.9005	0.0067294	NA	NA	NA	NO	mucin-associated surface protein (MASP) putative	atgatgatgatgactggccgtgtgctgctggtgtgtgccctctgcgtgctgtggtgcggtgcctgcggtggtggaagagctgaaccaccttctccagattctccgggtactacgcccgaaaaggaaccgcaaaacaaagaagagcccgtcggtggcgctgaagaagatgtcaaaaacggtcaacagaaagtgccacaagtaccagcaccagaggcgtcagtatcacaggaattgccatcgaaatcgtcacagccacaacaatccggaggaggagcatcaaaaacgccaagtaaaacgacggacaacaaggatgaaaatgcagaagaatataaaaaagaggagaaagaggaagaaaaagcggaagacgaagacgaagaagaggaggaagaagaagatgatacgaaagaggaaaaggaagtcgatggtgcgaatgaagaggaagagggggatacaaaggaagaagaagctgttaccgacaccgcagaggggacctcagcaggcggtcaagagcagccaagtttatcttccgctgcggagggagcatcgaatataacaaatcccaacagcacacaaacaactggagacgatgatccagcagctgatggtgcagggacacgagaagaaaaacaaaatgaaaataaagatgtcaatccgaaggaaacaccagtgacggccgcagccatgaaaactacaacggcgacgactggcgacagtgacggcagcaccgcggtctcccacaccacctcccctcttttgcttcttcttgttgttgcgtgtgcggctgctgccgcggtggccgcgtga	MMMMTGRVLLVCALCVLWCGACGGGRAEPPSPDSPGTTPEKEPQNKEEPVGGAEEDVKNGQQKVPQVPAPEASVSQELPSKSSQPQQSGGGASKTPSKTTDNKDENAEEYKKEEKEEEKAEDEDEEEEEEEDDTKEEKEVDGANEEEEGDTKEEEAVTDTAEGTSAGGQEQPSLSSAAEGASNITNPNSTQTTGDDDPAADGAGTREEKQNENKDVNPKETPVTAAAMKTTTATTGDSDGSTAVSHTTSPLLLLLVVACAAAAAVAA
TcSx10.chr31.131430_932835	YES	YES	YES	YES	YES	YES	YES	YES	NO	1.70717	6.23268	0.021566	NA	NA	NA	NO	L1Tc protein	atggtgctgaagagattgctttgggtgtggacgccacacccccaccagtatgcatatcgtagtgtgcgtaccacgacgatgcggccggcacacctgatacacgaagtggagcataatagaaatcactatttccaagtgaaccttcccaagaagagcggtgttggcaatcaactccactacagaccccatcggactctgctggtgttggttgacttcagcaaggcctttgactccatagatcatcgagttctcagtcgcttgctggccaatattccgggggtgaattgtagaaggtggcttagaaaccttctatgtggtcgctacgcgaagacacgagttggtaacagacacagcgatcggcgtcccatgctgcgaggagttcctcaggggtccgtgctgggaccatatttgctctccctttacgtacacccacttctcaatctgctgaacagctttgcgggtgtcacagcagacatgtatgcggacgacctctctattatcgttaaggggcagtcccgggaggacgccattcccactgccaacatggttctttaa	MVLKRLLWVWTPHPHQYAYRSVRTTTMRPAHLIHEVEHNRNHYFQVNLPKKSGVGNQLHYRPHRTLLVLVDFSKAFDSIDHRVLSRLLANIPGVNCRRWLRNLLCGRYAKTRVGNRHSDRRPMLRGVPQGSVLGPYLLSLYVHPLLNLLNSFAGVTADMYADDLSIIVKGQSREDAIPTANMVL
TcSx10.chr31.131850_1080499	YES	NO	NO	YES	YES	YES	NO	YES	NO	1.43978	3.75797	0.00577477	NA	NA	NA	NO	mucin-associated surface protein (MASP) putative	tcacgcggccaccaccgcagccgcagccgcacacgcaacaacaagtagaggcaaaagaggggaggtggtgtgggagacaccggtgatgccgtcaccgtcgccagtcgtcgccgttgtatttttcatggctgtggccgtcactggtgtttctttcggattggcatctttattttcattttgtttttcttctcgtgtccctgcaccatcagctgctgggtcactgtctccagttgtttgggtgcttttgggatttgttttattcgatgctccctccgtgccagaaggtaaactcggctgctcttcactgcctgctgacatctcatttgtggtgccggtagcagcgtcttcatgcttttcctcctcttcttcctcctctttcgttcccatatctccattcttctttttaccaacatcttcaactccttgcgtttcttcctcgtttttcttctctacgtctaccgttgatgatacttttgcctcgggttttattgtctttttcatttccgctcctgttgcgccttgcaccaatactccttctggttgtgactctgccgattgaccgctttggggacctcctccagcgccacctgtggaattatcgtccgttttaggaccattcacattaacggacgtaatgtctttagaaacttgagatttttcagaacatccaccaccgcaggcaccgcaccacagcacgcagagggcacacaccagcagcacacggccagtcatcatcatcgccat	MAMMMTGRVLLVCALCVLWCGACGGGCSEKSQVSKDITSVNVNGPKTDDNSTGGAGGGPQSGQSAESQPEGVLVQGATGAEMKKTIKPEAKVSSTVDVEKKNEEETQGVEDVGKKKNGDMGTKEEEEEEEKHEDAATGTTNEMSAGSEEQPSLPSGTEGASNKTNPKSTQTTGDSDPAADGAGTREEKQNENKDANPKETPVTATAMKNTTATTGDGDGITGVSHTTSPLLPLLVVACAAAAAVVAA
TcSx10.chr31.133010_1487298	YES	YES	YES	YES	YES	YES	NO	YES	NO	1.39147	3.97522	0.00673768	NA	NA	NA	NO	L1Tc protein	tcaatagggcagtgacaaaacccctgatgcaaatgtagagatcaactcgttgctgttctgtggtccaaaaatagaagaagaagaaacaatgcccaaagatgtgttctgtcttttgatgcctttggaaggccttcctgccttgtgagaggggtgaaatggaaaaaagatgcgattgagagcattcgctgctctccttgctgttttgtaagtgtgttgaccacctcccaataaaatagatgtgggggatggaagtgatgccttttttcgtccggaaatgtatttccatgcgagtggctcgcctggatttaacttgctgatgcgacgtggatacgtgttgcgcaagcgctctcggagcaggaggaagaattgactccttttccgctgcatttctgcctcacggtcgggcgtcggtaactgcagatagcgggccttgctgtcggtagcaatccgctctgcctccatgagagtgtcgtcccaaatcctgggaccgtccttgtgcatgccgcgggggcaatgtcgtcgatacgaagtaataagcgctctcgtgaaagctttaatgccggtggactgctttttatagtcgtatgccggaagttgtgcgtcgaagtccttgatgaataaatcccacttgcacttcccccaactgtaggatatcctaggtgccgaaggtatggtatccttaaatgcctgatgcagcgtaaatgtcagcatataatgatcactaagcggcgacacagaagctgaccaatccgacacagtcaaatgctttgaccatgtcagatcgatacaggatcgttctcttgtgccacgggcatacgtgatcccaccagggatgttaaccaaggagagtcccgcatccgtgcacagttctaaaaattctgcagccacctcgcttggagaagtctccaagaatggctcccactgtgggtgatgcatgtggaaatccccgcacagcaggagcggcgacgaggctggaaggcagtttactaaccgcctgaaggattgcgttacttgcggtggtggtctcatataggcactcgctacaataagatcacggttctggtccagagcaacctgggccaccaccacttcatggctggtgtcatgcttggggatggtgagaggtatacgcttggagcggagagttttccgcaccagcaccgccacaccgcctcccttgccgatgcgcgactgtgcatagagcacataatctccagtgtgcatgctggcgatctgctccgacgacttccaggtctcctgaatggctattatgtctgctccttgcgccattagtgttgcgagttttgacggcgtgaggcaagaaacgttcatctggagtactgctatggggcctgggttctgctcaattgcctcgcttagcagtagcttttgtcgttgcgcgtcacatacggcacgcaaacagtatgtatagcgctgataagcgccgatggaattcagcagcggatgaaaataccgctccgcagacaaccatgtaaatggctccat	MEPFTWLSAERYFHPLLNSIGAYQRYTYCLRAVCDAQRQKLLLSEAIEQNPGPIAVLQMNVSCLTPSKLATLMAQGADIIAIQETWKSSEQIASMHTGDYVLYAQSRIGKGGGVAVLVRKTLRSKRIPLTIPKHDTSHEVVVAQVALDQNRDLIVASAYMRPPPQVTQSFRRLVNCLPASSPLLLCGDFHMHHPQWEPFLETSPSEVAAEFLELCTDAGLSLVNIPGGITYARGTRERSCIDLTWSKHLTVSDWSASVSPLSDHYMLTFTLHQAFKDTIPSAPRISYSWGKCKWDLFIKDFDAQLPAYDYKKQSTGIKAFTRALITSYRRHCPRGMHKDGPRIWDDTLMEAERIATDSKARYLQLPTPDREAEMQRKRSQFFLLLRERLRNTYPRRISKLNPGEPLAWKYISGRKKASLPSPTSILLGGGQHTYKTARRAANALNRIFFPFHPSHKAGRPSKGIKRQNTSLGIVSSSSIFGPQNSNELISTFASGVLSLPY
TcSx10.chr31.133280_1576730	YES	YES	YES	YES	YES	YES	YES	YES	NO	1.03902	4.77897	0.0388528	NA	NA	NA	NO	mucin-associated surface protein (MASP) putative	tcacgcggccaccaccgcagcagcagccgcacacgcaacaacaagaagaagcaaaagaggggaggtggtgtgggagaccgcggtgctgccgtcactgtcgccagtcgtcgccgttgtagttttcatggctgcggccgtcactcgtgtttccttcggattgacatctttattttcattttgtttttcttctcgtgtccctgcaccatcagctgctggatcatcgtctccagttgtttgtgtgctgttgggatttgttatattcgatgctccctccgcagcggaagataaacttggctgctcttgaccgcctgctgaggtcccctctgcggtgtcggtaacagcttcttcttcctttgtatccccctcttcctcttcattcgcaccatcgacttccttttcctctttcgtatcatcttcttcttcctcctcttcttcgtcttcgtcttccgctttttcttcctctttctcctcttttttatattcttgtgcattttcatccgtgttgtccgtcgttttacttggcgtttttgatgctcctcctccggattgttgtggctgtgacgatttcgatggcaattcctgtgatactgacgcctctggtgctggtacttgtggcactttctgttgaccgtttttgacatcttcttcagcgccaccgacgggctcttctttgttttgcggttccttttcgggcgtagtacccggagaatctggagaaggtggttcagctcttccaccaccgcaggcaccgcaccacagcacgcagagggcacacaccagcagcacacggccagtcatcatcatcat	MMMMTGRVLLVCALCVLWCGACGGGRAEPPSPDSPGTTPEKEPQNKEEPVGGAEEDVKNGQQKVPQVPAPEASVSQELPSKSSQPQQSGGGASKTPSKTTDNTDENAQEYKKEEKEEEKAEDEDEEEEEEEDDTKEEKEVDGANEEEEGDTKEEEAVTDTAEGTSAGGQEQPSLSSAAEGASNITNPNSTQTTGDDDPAADGAGTREEKQNENKDVNPKETRVTAAAMKTTTATTGDSDGSTAVSHTTSPLLLLLVVACAAAAAVVAA
TcSx10.chr31.133940_1793128	YES	YES	YES	NO	YES	YES	NO	YES	NO	1.38048	5.00346	0.0112644	NA	NA	NA	NO	mucin-associated surface protein (MASP) putative	atgatgatgactggccgtgtgctgctggtgtgtgctctctgcgtcctgtgttgcggtgtctgcggtggtgaatgttctgaagcacctcaagtttctcaagaaattacgcacgtcaatgtgaatgttcctaaaaccgacaattccagaggtggcgctggtggagttccccaaagcggtcaattggcagagtcacaaccagaaggagtattggtgcaaggcgcaaccggagtgggtacggcaacaaaacaacccgaggcacaagtatcaccaggagcgccagacgcagagaggagaaatccggatcaaacgcaagaagctgaagatgttgttggaacggatgacgagcaggaaccgaaagaggaggaaggagaagacaatgggattcagcaagaagaagaggaagaaaaggaagaagaaaagattcagcaagaaaatgagaaacgagaagaagaaagccgaggagaagaaaagaaggaggaggaagaaaaacgtaacgataagaaggaagaagaggaggaaaagaaggaagaagttgttaccggcaccacaaaggggatgtcagcaggcggtcaagagcagccaagtttatcttctggcacggagggagcatcgaataaaacaaatcccaaaagcacccaaacaactggagacaatgatccagcagctgatggtgcagggacacgagaagaaaaacaaaatgaaaataaagaagccaatccgaaggaaacaccagtgacggccgcagccatgaaaaatacaacggcgacgaatggcgacagtgacggcagcaccgcggtctcccacaccacctcccctcctttgcttcttgttgttcttgcgtgtgcggctgctgctgcggtggtggccgcgcgagagtga	MMMTGRVLLVCALCVLCCGVCGGECSEAPQVSQEITHVNVNVPKTDNSRGGAGGVPQSGQLAESQPEGVLVQGATGVGTATKQPEAQVSPGAPDAERRNPDQTQEAEDVVGTDDEQEPKEEEGEDNGIQQEEEEEKEEEKIQQENEKREEESRGEEKKEEEEKRNDKKEEEEEKKEEVVTGTTKGMSAGGQEQPSLSSGTEGASNKTNPKSTQTTGDNDPAADGAGTREEKQNENKEANPKETPVTAAAMKNTTATNGDSDGSTAVSHTTSPPLLLVVLACAAAAAVVAARE
TcSx10.chr31.133970_1807523	YES	YES	YES	YES	YES	YES	NO	YES	NO	1.58206	4.70789	0.00208456	NA	NA	NA	NO	hypothetical protein	ctaagcgtagcacgtgcctcggcctgcatgataagaaaaggcttcctctcccatttcctcctgcaattttaacgtcgccggagtctggaataaaaacggctccccatccatggagcgatgcatccgtgatgatggcggccgatgccttttccgtggaattgatgattcgcctacggttatattctcgatgatgtgtcgcaatctctcgcccaaaccaaccgctgacggcggtaggttcgtcggggatgtctcccgcacaatcccccggttaagtgcggacaatcgtcgtcgcactgccttgataaaaaagtagtagtcaaataaacgcgtgcacaaaatggcagccgcatacaaaaagcgtgacgccataacctccatttccgcgatggtcaaagaattaagcgccggcatggcgcatacagagcggacaaacttgtcactcagggataccgcccggtgagtgtgatcaaactgcaccccaagaaaggtgcactgcgtagcgcccgattcgcgttcttcccccatggatgcgtgacaactgtccgcattacgaagcacctgggcttcccacaatgtcgcatcgcttatcgaccctgcaatgcgtatatcatcgatccatacgccgacacgcaccaatggaggtgcggcccagaggcggtgaaccaccgtcgtcaccccgcaattgccgaagtaataataatctggagaatttctgggacggccttttatcccattgggagccgtgtgagctccaccagcatgccgtcctccacgcggcat	MPRGGRHAGGAHTAPNGIKGRPRNSPDYYYFGNCGVTTVVHRLWAAPPLVRVGVWIDDIRIAGSISDATLWEAQVLRNADSCHASMGEERESGATQCTFLGVQFDHTHRAVSLSDKFVRSVCAMPALNSLTIAEMEVMASRFLYAAAILCTRLFDYYFFIKAVRRRLSALNRGIVRETSPTNLPPSAVGLGERLRHIIENITVGESSIPRKRHRPPSSRMHRSMDGEPFLFQTPATLKLQEEMGEEAFSYHAGRGTCYA
TcSx10.chr31.134170_1848853	YES	YES	YES	YES	YES	YES	NO	YES	NO	1.37354	4.61111	0.00506949	NA	NA	NA	NO	hypothetical protein	atgccgagcggcgacaaaaaaatcgacaccagaaacggtgacggccacgacgacaacagatgcgactactgcgatgacgactacgtgccacctgcgcagcgtggggtgttgtttttctcgaccatcccgcgcgacatgcgaccacaggaggtgcgcatgcactttaatgagtttggtaagattctgcgacagaaatttacgccttttccaaagaaggagcgacgccctggcggcccgttgcttccgctgcagtttatgaatggatacttggagtttgcacacgccgaggacgcgcgacgggcggcggcggcgatgaacgggacgcctgtcgcatgcaagcgacgccgcaagtgccacggccagctgtggacagtgaggttccttgacgacttcacgtgggacacgttgcttgagcagaaggaggagacacggcgcacacggcggcagcgtgaggcggaggcacgcagcgcggagcgcgccatcaacgaagcgtaccgcgctgccgtcctgggggcgatgcggcgcaaacacacacgcggcgaaggaggagcctcaccgaaggaaccgaatgaataccgcagtcctaagaagacagggcggcgtgagcaaaatgtcactggaaggatgttacgtgatgtttctgtttcttctgattccgttggtgccgctgctgtgactcctcttgaggtggtgaagaagaagcggaggagagaatcacgtttttga	MPSGDKKIDTRNGDGHDDNRCDYCDDDYVPPAQRGVLFFSTIPRDMRPQEVRMHFNEFGKILRQKFTPFPKKERRPGGPLLPLQFMNGYLEFAHAEDARRAAAAMNGTPVACKRRRKCHGQLWTVRFLDDFTWDTLLEQKEETRRTRRQREAEARSAERAINEAYRAAVLGAMRRKHTRGEGGASPKEPNEYRSPKKTGRREQNVTGRMLRDVSVSSDSVGAAAVTPLEVVKKKRRRESRF
TcSx10.chr31.134570_2003919	YES	YES	YES	YES	YES	YES	NO	NO	NO	2.06566	3.58825	0.000195539	NA	NA	NA	NO	hypothetical protein	atggttcaacttgacggggcgagggagcgagaggccatcatgcgggagcggcattccattgaggcggtgcgaaggaccgtccgggaggagcggtgtcgccagcggaggcagtggattcatcagattaaggaaatgaatgcaaaattcccggaacaggtgcgtcccttggccgaggagcggaagaagaagtgcgagcaggcaacagccaatgaggacgtcgccgagagggctcttgttgccgacatcaaaacgatcgaggagtatttgccgaggctcatttccgttgaagagattcctgtgaacccggaggagatgggcatcattcgatgccagtttgacgaggtcttcgcgcaataa	MVQLDGAREREAIMRERHSIEAVRRTVREERCRQRRQWIHQIKEMNAKFPEQVRPLAEERKKKCEQATANEDVAERALVADIKTIEEYLPRLISVEEIPVNPEEMGIIRCQFDEVFAQ
